# A non-canonical role of somatic CYCLIN D/CYD-1 in oogenesis and reproductive aging, dependent on the FOXO/DAF-16 activation state

**DOI:** 10.1101/2023.12.09.570929

**Authors:** Umanshi Rautela, Gautam Chandra Sarkar, Ayushi Chaudhary, Debalina Chatterjee, Mohtashim Rosh, Aneeshkumar G. Arimbasseri, Arnab Mukhopadhyay

**Affiliations:** Molecular Aging Laboratory, National Institute of Immunology, Aruna Asaf Ali Marg, New Delhi 110067, India; Molecular Genetics Laboratory, National Institute of Immunology, Aruna Asaf Ali Marg, New Delhi 110067, India; Current address: Department of Pediatrics, Washington University School of Medicine, St. Louis, MO, USA

**Keywords:** Cyclin D/CYD-1, FOXO/DAF-16, insulin signaling, pachytene arrest, germ line, somatic gonad

## Abstract

For the optimal survival of a species, an organism coordinates its reproductive decisions with the nutrient availability of its niche. Thus, nutrient-sensing pathways like insulin-IGF-1 signaling (IIS) play an important role in modulating cell division, oogenesis, and reproductive aging. Lowering of the IIS leads to the activation of the downstream FOXO transcription factor (TF) DAF-16 in *Caenorhabditis elegans* which promotes oocyte quality and delays reproductive aging. However, less is known about how the IIS axis responds to changes in cell cycle proteins, particularly in the somatic tissues. Here, we show a new aspect of the regulation of the germline by this nutrient-sensing axis. First, we show that the canonical G1-S cyclin, *cyclin D*/*cyd-1*, regulates reproductive aging from the uterine tissue of wild-type worms. Then, we show that knocking down *cyd-1* in the uterine tissue of an IIS receptor mutant arrests oogenesis at the pachytene stage of meiosis-1 in a FOXO/DAF-16-dependent manner. We find that activated FOXO/DAF-16 destroys the somatic gonad tissues like the sheath cells, and transcriptionally prevents the spermatogenesis-to-oogenesis switch to orchestrate this arrest. Deleting FOXO/DAF-16 releases the arrest and restores the somatic gonad but leads to the production of poor-quality oocytes. Together, our study reveals the unrecognized cell non-autonomous interaction of CYD-1 and FOXO/DAF-16 in reproductive aging and the regulation of oogenesis.

## Supplementary material for "A non-canonical role of somatic CYCLIN D/CYD-1 in oogenesis and reproductive aging, dependent on the FOXO/DAF-16 activation state": Table S1

### Sheet: Supplementary Figure 5A (2)
Supplementary Figure 5A
Gene Set enrichment analysis
daf-2 cyd-1 RNAi Vs daf-2 control RNAi

### Sheet: Figure 1 C
Figure 1 C
Oocyte morphology (WT Day-3 adult)
	Normal			Mild			Severe
WT control RNAi	62.5	79.16	66.66	25	16.66	19	12.5	4.16	14.28
WT cyd-1 RNAi	25	47.36	50	50	42.11	21.4	25	10.52	28.57
Unpaired t test with Welch's correction
Table Analyzed	Copy of oocyte morphology 40 x cyd
Column A	WT control
vs.	vs.
Column B	WTcyclin D RNAi
Test details
Test name	Unpaired t test with Welch correction
Variance assumption	Individual variance for each group
Multiple comparisons	Set P value threshold
Method	No correction for multiple comparisons
Alpha	0.05
Number of tests performed	3
Number of rows omitted	0
	Below threshold?	P value	Mean of WT control	Mean of WTcyclin D RNAi	Difference	SE of difference	t ratio	df
Normal	Yes	0.043	69.4	30.3	39.1	11.3	3.45	2.92
Mild	No	0.161	20.2	40.8	-20.6	10	2.05	2.26
Severe	Yes	0.011	10.3	28.9	-18.5	3.88	4.77	3.69

### Sheet: Figure 1 D
Figure 1 D
Percent egg hatching (WT day-3 adult)
	control RNAi				cyd-1 RNAi
WT	97.01	97.53	82.75	99	76.47	54.8	82.05	61
Unpaired t test with Welch's correction
Table Analyzed	WT day 3 egg hatching
Column B	cyd-1 RNAi
vs.	vs.
Column A	control RNAi
Unpaired t test with Welch's correction
P value	0.019
P value summary	*
Significantly different (P < 0.05)?	Yes
One- or two-tailed P value?	Two-tailed
Welch-corrected t, df	t=3.43, df=4.88
How big is the difference?
Mean of column A	94.1
Mean of column B	68.6
Difference between means (B - A) ± SEM	-25.5 ± 7.44
95% confidence interval	-44.8 to -6.23
R squared (eta squared)	0.706
F test to compare variances
F, DFn, Dfd	2.84, 3, 3
P value	0.415
P value summary	ns
Significantly different (P < 0.05)?	No
Data analyzed
Sample size, column A	4
Sample size, column B	4

### Sheet: Figure 1F
Figure 1 F
Oocyte morphology ( rrf-3 Day-3 adult)
	Normal			Mild			Severe
Selfed control RNAi unmated	62.5	80	64.28	37.5	20	35.7	0	0	7.6
Selfed cyd-1 RNAi unmated	20	5.2	0	60	0	33.33	20	94.8	66.6
Mated control RNAi mated	100	71.42	64.28	0	28.57	35.7	0	0	0
Mated cyd-1 RNAi mated	16.67	0	0	0	0	0	83.33	100	100
Unpaired t test with Welch correction
Table Analyzed	Copy of oocyte morphology 40 x cyd mated vs unmated rrf3
Column A	control RNAi
vs.	vs.
Column B	cyd-1 RNAi
Test details
Test name	Unpaired t test with Welch correction
Variance assumption	Individual variance for each group
Multiple comparisons	Set P value threshold
Method	No correction for multiple comparisons
Alpha	0.05
Number of tests performed	6
Number of rows omitted	1
	Below threshold?	P value	Mean of control RNAi	Mean of cyd-1 RNAi	Difference	SE of difference	t ratio	df
selfed Normal	Yes	0.002	68.9	8.4	60.5	8.17	7.4	3.98
selfed Mild	No	0.661	31.1	24.4	6.62	13.6	0.488	2.78
selfed Severe	No	0.052	2.53	67.1	-64.6	16	4.03	2.1
mated Normal	Yes	0.01	78.6	5.56	73	12.2	5.96	2.97
mated Mild	No	0.188	21.4	0	21.4	10.9	1.96	2
mated Severe	Yes	0.003	0	94.4	-94.4	5.56	17	2

### Sheet: Figure 1G
Figure 1 G
Reproductive span (WT)

### Sheet: Figure 1H 
Figure 1 H
Brood size (WT)
			Control RNAi				cyd-1 RNAi
		wild-type	360.76	267.61	351.8	331	297.5	206.166	187.27	206
Unpaired t test with Welch's correction
Table Analyzed	brood size cyd_WT
Column B	cyd-1 RNAi
vs.	vs.
Column A	Control RNAi
Unpaired t test with Welch's correction
P value	0.02
P value summary	*
Significantly different (P < 0.05)?	Yes
One- or two-tailed P value?	Two-tailed
Welch-corrected t, df	t=3.18, df=5.84
How big is the difference?
Mean of column A	328
Mean of column B	224
Difference between means (B - A) ± SEM	-104 ± 32.5
95% confidence interval	-184 to -23.5
R squared (eta squared)	0.635
F test to compare variances
F, DFn, Dfd	1.40, 3, 3
P value	0.79
P value summary	ns
Significantly different (P < 0.05)?	No
Data analyzed
Sample size, column A	4
Sample size, column B	4

### Sheet: Figure 1J
Figure 1 J
Endomitotic oocytes ( WT Day-3 adult)
			Control RNAi			cyd-1 RNAi
		wild-type	4.3	5.5	11	35	54.54	31.6
Unpaired t test with Welch's correction
Table Analyzed	CYd emo day3 WT
Column B	cyd-1 RNAi
vs.	vs.
Column A	Control RNAi
Unpaired t test with Welch's correction
P value	0.034
P value summary	*
Significantly different (P < 0.05)?	Yes
One- or two-tailed P value?	Two-tailed
Welch-corrected t, df	t=4.50, df=2.33
How big is the difference?
Mean of column A	6.93
Mean of column B	40.4
Difference between means (B - A) ± SEM	33.4 ± 7.44
95% confidence interval	5.42 to 61.5
R squared (eta squared)	0.897
F test to compare variances
F, DFn, Dfd	12.0, 2, 2
P value	0.154
P value summary	ns
Significantly different (P < 0.05)?	No
Data analyzed
Sample size, column A	3
Sample size, column B	3

### Sheet: Figure 1L
Figure 1 L
unc-119::gfp positive endomitotic oocytes (Day-3 adult)
			Control RNAi				cyd-1 RNAi
		unc-119::gfp	0	8.33	0	0	77.77	66.66	80	40
Unpaired t test with Welch's correction
Table Analyzed	unc119 gfp day3
Column B	cyd-1 RNAi
vs.	vs.
Column A	Control RNAi
Unpaired t test with Welch's correction
P value	0.005
P value summary	**
Significantly different (P < 0.05)?	Yes
One- or two-tailed P value?	Two-tailed
Welch-corrected t, df	t=6.80, df=3.31
How big is the difference?
Mean of column A	2.08
Mean of column B	66.1
Difference between means (B - A) ± SEM	64.0 ± 9.41
95% confidence interval	35.6 to 92.5
R squared (eta squared)	0.933
F test to compare variances
F, DFn, Dfd	19.4, 3, 3
P value	0.036
P value summary	*
Significantly different (P < 0.05)?	Yes
Data analyzed
Sample size, column A	4
Sample size, column B	4

### Sheet: Supplementary Figure 1D
Supplementary Figure 1D
Germ cell number per gonadal arm (WT Day-1)
				control RNAi																	cyd-1 RNAi
			Mitotic	233	235	250	298	237	180	126	76	112	74	98	126	75	110	1117	91	121	286	270	187	118	314	105	178	112	133	108	98	120	116	110	101	109	167
			Transition	108	110	114	120	120	91	82	67	107	57	60	71	98	50	62	93	63	119	87	110	100	77	67	56	104	67	91	79	68	78	85	107	59	58
			Pachytene	625	494	680	546	618	602	641	361	517	430	383	420	321	438	365	418	391	302	498	503	420	374	524	615	249	325	270	287	308	470	210	332	401	411
Unpaired t test with Welch correction
Table Analyzed	WT
Column A	control RNAi
vs.	vs.
Column B	cyd-1 RNAi
Test details
Test name	Unpaired t test with Welch correction
Variance assumption	Individual variance for each group
Multiple comparisons	Set P value threshold
Method	No correction for multiple comparisons
Alpha	0.05
Number of tests performed	3
Number of rows omitted	0
	Below threshold?	P value	Mean of control RNAi	Mean of cyd-1 RNAi	Difference	SE of difference	t ratio	df
Mitotic	No	0.388	209	155	54.5	61.7	0.883	18.6
Transition	No	0.638	86.6	83.1	3.59	7.55	0.476	30.7
Pachytene	Yes	0.012	485	382	103	38.7	2.66	32

### Sheet: Supplementary Figure 1F
Supplementary Figure 1F
Apoptosis per gonadal arm (Day-1)
			Control RNAi			cyd-1 RNAi
		WT (ced-1::gfp)	4.8	2.6	4	8	7	11
Unpaired t test with Welch's correction
Table Analyzed	ced-1 WT
Column B	cyd-1 RNAi
vs.	vs.
Column A	Control RNAi
Unpaired t test with Welch's correction
P value	0.036
P value summary	*
Significantly different (P < 0.05)?	Yes
One- or two-tailed P value?	Two-tailed
Welch-corrected t, df	t=3.57, df=3.06
How big is the difference?
Mean of column A	3.8
Mean of column B	8.67
Difference between means (B - A) ± SEM	4.87 ± 1.36
95% confidence interval	0.575 to 9.16
R squared (eta squared)	0.807
F test to compare variances
F, DFn, Dfd	3.49, 2, 2
P value	0.445
P value summary	ns
Significantly different (P < 0.05)?	No
Data analyzed
Sample size, column A	3
Sample size, column B	3

### Sheet: Figure 2B
Figure 2 B
Oocyte morphology (Day-3 adult)
			Normal			Mild			Severe
		WT control RNAi	78.28	75	80	17.39	20	16.6	4.3	5	3.3
		WT cyd-1 RNAi	21	16.6	13.3	21	50	13.3	58	33.3	73.3
		Germline control RNAi	80	75	78.57	20	15	14.28	0	10	7.14
		Germline cyd-1 RNAi	55	71	38	45	14	43	0	14	19
		Somatic control RNAi	69	70	85	17.3	18	12.5	13	12	2.5
		Somatic cyd-1 RNAi	32	12.5	0	28	50	60	40	37.5	40
Unpaired t test with Welch correction
Table Analyzed	Copy of oocyte morphology 40 x day3 WT
Column A	control RNAi
vs.	vs.
Column B	cyd-1 RNAi
Test details
Test name	Unpaired t test with Welch correction
Variance assumption	Individual variance for each group
Multiple comparisons	Set P value threshold
Method	No correction for multiple comparisons
Alpha	0.05
Number of tests performed	9
Number of rows omitted	2
	Below threshold?	P value	Mean of control RNAi	Mean of cyd-1 RNAi	Difference	SE of difference	t ratio	df
Whole body Normal	Yes	<0.001	77.8	17	60.8	2.67	22.8	3.46
Whole body Mild	No	0.462	18	28.1	-10.1	11.2	0.9	2.03
Whole body Severe	Yes	0.049	4.2	54.9	-50.7	11.7	4.34	2.01
Germline Normal	No	0.132	77.9	54.7	23.2	9.64	2.4	2.1
germline Mild	No	0.219	16.4	34	-17.6	10.2	1.73	2.13
germline Severe	No	0.47	5.71	11	-5.29	6.42	0.824	3.02
Somatic Normal	Yes	0.01	74.7	14.8	59.8	10.7	5.62	3.13
Somatic Mild	No	0.082	15.9	46	-30.1	9.61	3.13	2.13
Somatic Severe	Yes	0.009	9.17	39.2	-30	3.45	8.7	2.25

### Sheet: Figure 2D
Figure 2 D
Endomitotic oocytes (Day-3 adult)
			control RNAi			cyd-1 RNAi
		Whole body Normal	100	100	90	40	63.64	72.73
		Whole body emo	0	0	10	60	37	27.27
		Germline Normal	75	100	80	75	85.72	100
		germline emo	25	0	20	25	14.28	0
		Somatic Normal	94.2	90	93	50	68.75	73
		Somatic emo	5.8	10	7	50	31.25	27
Unpaired t test with Welch correction
Table Analyzed	emo 40 x day 3
Column A	control RNAi
vs.	vs.
Column B	cyd-1 RNAi
Test details
Test name	Unpaired t test with Welch correction
Variance assumption	Individual variance for each group
Multiple comparisons	Set P value threshold
Method	No correction for multiple comparisons
Alpha	0.05
Number of tests performed	6
Number of rows omitted	2
	Below threshold?	P value	Mean of control RNAi	Mean of cyd-1 RNAi	Difference	SE of difference	t ratio	df
Whole body Normal	Yes	0.048	96.7	58.8	37.9	10.3	3.67	2.46
Whole body emo	Yes	0.047	3.33	41.4	-38.1	10.3	3.71	2.47
Germline Normal	No	0.865	85	86.9	-1.91	10.5	0.181	3.99
germline emo	No	0.865	15	13.1	1.91	10.5	0.181	3.99
Somatic Normal	No	0.052	92.4	63.9	28.5	7.18	3.97	2.12
Somatic emo	No	0.052	7.6	36.1	-28.5	7.18	3.97	2.12

### Sheet: Figure 2F
Figure 2 F
Oocyte morphology (Day-3 adult)
			rrf-3 background	Normal				Mild				Severe
			Whole body control RNAi	62.5	80	64.28		37.5	20	35.7		0	0	7.6
			whole body cyclin D RNAi	0	5.2	0		40	0	33.33		60	94.8	66.6
			Uterine control RNAi	71.69	87.87	85.1	62.5	9.4	3	8.5	21.8	18.8	9	6.3	15.62
			Uterine cyclin D RNAi	41.3	62.66	36.36	28	10.8	10.34	27.27	16	47.82	27.58	36.36	56
Unpaired t test with Welch correction
Table Analyzed	Copy of oocyte morphology whole body vs uterine rrf3 day 3
Column A	control RNAi
vs.	vs.
Column B	cyd-1 RNAi
Test details
Test name	Unpaired t test with Welch correction
Variance assumption	Individual variance for each group
Multiple comparisons	Set P value threshold
Method	No correction for multiple comparisons
Alpha	0.05
Number of tests performed	6
Number of rows omitted	1
	Below threshold?	P value	Mean of control RNAi	Mean of cyd-1 RNAi	Difference	SE of difference	t ratio	df
Whole body Normal	Yes	0.004	68.9	1.73	67.2	5.82	11.5	2.39
Whole body Mild	No	0.661	31.1	24.4	6.62	13.6	0.488	2.78
Whole body Severe	Yes	0.017	2.53	73.8	-71.3	11	6.5	2.22
Uterine Normal	Yes	0.04	41.9	19.6	22.2	7.65	2.91	4.33
Uterine Mild	No	0.206	46.7	30.2	16.5	11.6	1.42	5.99
Uterine Severe	Yes	0.004	11.3	50.1	-38.7	5.92	6.54	3.6

### Sheet: Supplementary Figure 2A
Supplementary Figure 2A
Brood size (WT germline specific KD)
					Control RNAi			cyd-1 RNAi
				germline specific KD	273	227	215	303	242	241
Unpaired t test with Welch's correction
Table Analyzed	brood size cyd_sun1
Column B	cyd-1 RNAi
vs.	vs.
Column A	Control RNAi
Unpaired t test with Welch's correction
P value	0.432
P value summary	ns
Significantly different (P < 0.05)?	No
One- or two-tailed P value?	Two-tailed
Welch-corrected t, df	t=0.874, df=3.92
How big is the difference?
Mean of column A	238
Mean of column B	262
Difference between means (B - A) ± SEM	23.7 ± 27.1
95% confidence interval	-52.1 to 99.5
R squared (eta squared)	0.163
F test to compare variances
F, DFn, Dfd	1.35, 2, 2
P value	0.853
P value summary	ns
Significantly different (P < 0.05)?	No
Data analyzed
Sample size, column A	3
Sample size, column B	3

### Sheet: Supplementary Figure 2B
Supplementary Figure 2B
Brood size (WT soma specific KD)
					Control RNAi			cyd-1 RNAi
				soma specific KD	271	288	266	218	198	226
Unpaired t test with Welch's correction
Table Analyzed	brood size cyd_ppw1
Column B	cyd-1 RNAi
vs.	vs.
Column A	Control RNAi
Unpaired t test with Welch's correction
P value	0.005
P value summary	**
Significantly different (P < 0.05)?	Yes
One- or two-tailed P value?	Two-tailed
Welch-corrected t, df	t=5.72, df=3.82
How big is the difference?
Mean of column A	275
Mean of column B	214
Difference between means (B - A) ± SEM	-61.0 ± 10.7
95% confidence interval	-91.2 to -30.8
R squared (eta squared)	0.896
F test to compare variances
F, DFn, Dfd	1.56, 2, 2
P value	0.78
P value summary	ns
Significantly different (P < 0.05)?	No
Data analyzed
Sample size, column A	3
Sample size, column B	3

### Sheet: Supplemnetary Figure 2E
Supplemnetary Figure 2E
Oocyte morphology (Day-3 adult)
Intestine and muscle specific KD				rrf-3 background	Normal			Mild			Severe
				control RNAi intestine kd	73.33	80.76	69.23	20	7.6	7.69	6.66	11.53	23
				cyd-1 RNA intestine kd	73.68	66.6	72.22	10.52	13.3	22.22	15.78	20	5.55
				control RNAi muscle kd	78.12	84	66.66	12.5	4	19	9.3	12	14.28
				cyd-1 RNAi muscle kd	69.23	48	68.18	11.5	16	18.18	19.23	36	13.6
Unpaired t test with Welch correction
Table Analyzed	oocyte morphology 40 x cyd intestine and muscle rrf3
Column A	Control RNAi
vs.	vs.
Column B	cyd-1 RNAi
Test details
Test name	Unpaired t test with Welch correction
Variance assumption	Individual variance for each group
Multiple comparisons	Set P value threshold
Method	No correction for multiple comparisons
Alpha	0.05
Number of tests performed	6
Number of rows omitted	1
	Below threshold?	P value	Mean of Control RNAi	Mean of cyd-1 RNAi	Difference	SE of difference	t ratio	df
Intestinal KD normal	No	0.427	74.4	70.8	3.61	4.01	0.9	3.4
Intestinal KD mild	No	0.546	11.8	15.3	-3.58	5.42	0.661	3.91
Intestinal KD severe	No	0.995	13.7	13.8	-0.0467	6.47	0.00721	3.94
Muscle KD normal	No	0.174	76.3	61.8	14.5	8.58	1.68	3.68
Muscle KD mild	No	0.532	11.8	15.2	-3.39	4.77	0.712	2.79
Muscle KD severe	No	0.238	11.9	22.9	-11.1	6.88	1.61	2.18

### Sheet: Supplementary Figure 2G
Supplementary Figure 2G
Endomitotic oocytes (Day-3 adult)
Uterine specific KD (rrf-3 background)						Uterine control RNAi			Uterine cyd-1 RNAi
					normal	66	75.1	75	32	57	55
					emo	34	24.9	25	68	43	45
Unpaired t test with Welch correction
Table Analyzed	uterine rrf3 day 3
Column A	Uterine control RNAi
vs.	vs.
Column B	Uterine cyd-1 RNAi
Test details
Test name	Unpaired t test with Welch correction
Variance assumption	Individual variance for each group
Multiple comparisons	Set P value threshold
Method	No correction for multiple comparisons
Alpha	0.05
Number of tests performed	2
Number of rows omitted	0
	Below threshold?	P value	Mean of Uterine control RNAi	Mean of Uterine cyd-1 RNAi	Difference	SE of difference	t ratio	df
normal	No	0.081	72	48	24	8.57	2.8	2.55
emo	No	0.081	28	52	-24	8.57	2.8	2.55

### Sheet: Supplementary Figure 2H
Supplementary Figure 2H
Brood size
Uterine specific KD (rrf-3 background)					Control RNAi					cyd-1 RNAi
				uterine specific KD	112	100	80	170	138	74	73	32.5	82	103
Unpaired t test with Welch's correction
Table Analyzed	brood size cyd_uterine sp KD_final
Column B	cyd-1 RNAi
vs.	vs.
Column A	Control RNAi
Unpaired t test with Welch's correction
P value	0.044
P value summary	*
Significantly different (P < 0.05)?	Yes
One- or two-tailed P value?	Two-tailed
Welch-corrected t, df	t=2.43, df=7.33
How big is the difference?
Mean of column A	120
Mean of column B	72.9
Difference between means (B - A) ± SEM	-47.1 ± 19.4
95% confidence interval	-92.5 to -1.70
R squared (eta squared)	0.446
F test to compare variances
F, DFn, Dfd	1.86, 4, 4
P value	0.561
P value summary	ns
Significantly different (P < 0.05)?	No
Data analyzed
Sample size, column A	5
Sample size, column B	5

### Sheet: Figure 3B
Figure 3B
Percent fertile worms
				Control RNAi			cyd-1 RNAi
			daf-2	100	100	100	0	0	0
			daf-16;daf-2	100	100	100	100	66.66	81.39
Two-way ANOVA-Tukey's multiple comparisons test
Compare cell means regardless of rows and columns
Number of families	1
Number of comparisons per family	6
Alpha	0.05
Tukey's multiple comparisons test	Mean Diff.	95.00% CI of diff.	Below threshold?	Summary	Adjusted P Value
daf-2(-):Control RNAi vs. daf-2(-):cyd-1 RNAi	100	78.2 to 122	Yes	***	<.001
daf-2(-):Control RNAi vs. daf-2(-);daf-16(-):Control RNAi	0	-21.8 to 21.8	No	ns	>.999
daf-2(-):Control RNAi vs. daf-2(-);daf-16(-):cyd-1 RNAi	17.3	-4.53 to 39.2	No	ns	0.127
daf-2(-):cyd-1 RNAi vs. daf-2(-);daf-16(-):Control RNAi	-100	-122 to -78.2	Yes	***	<.001
daf-2(-):cyd-1 RNAi vs. daf-2(-);daf-16(-):cyd-1 RNAi	-82.7	-105 to -60.8	Yes	***	<.001
daf-2(-);daf-16(-):Control RNAi vs. daf-2(-);daf-16(-):cyd-1 RNAi	17.3	-4.53 to 39.2	No	ns	0.127
Test details	Mean 1	Mean 2	Mean Diff.	SE of diff.	N1	N2	q	DF
daf-2(-):Control RNAi vs. daf-2(-):cyd-1 RNAi	100	0	100	6.82	3	3	20.7	8
daf-2(-):Control RNAi vs. daf-2(-);daf-16(-):Control RNAi	100	100	0	6.82	3	3	0	8
daf-2(-):Control RNAi vs. daf-2(-);daf-16(-):cyd-1 RNAi	100	82.7	17.3	6.82	3	3	3.59	8
daf-2(-):cyd-1 RNAi vs. daf-2(-);daf-16(-):Control RNAi	0	100	-100	6.82	3	3	20.7	8
daf-2(-):cyd-1 RNAi vs. daf-2(-);daf-16(-):cyd-1 RNAi	0	82.7	-82.7	6.82	3	3	17.1	8
daf-2(-);daf-16(-):Control RNAi vs. daf-2(-);daf-16(-):cyd-1 RNAi	100	82.7	17.3	6.82	3	3	3.59	8

### Sheet: Figure 3C
Figure 3C
Brood size
				Control RNAi			cyd-1 RNAi
			daf-2(-)	215	156	141	0	0	0
			daf-2(-);daf-16(-)	224	252	190	115	158	124
Two-way ANOVA-Tukey's multiple comparisons test
Compare cell means regardless of rows and columns
Number of families	1
Number of comparisons per family	6
Alpha	0.05
Tukey's multiple comparisons test	Mean Diff.	95.00% CI of diff.	Below threshold?	Summary	Adjusted P Value
daf2:Control RNAi vs. daf2:cyd-1 RNAi	171	99.0 to 242	Yes	***	<.001
daf2:Control RNAi vs. d2d16:Control RNAi	-51.3	-123 to 20.4	No	ns	0.179
daf2:Control RNAi vs. d2d16:cyd-1 RNAi	38.3	-33.4 to 110	No	ns	0.378
daf2:cyd-1 RNAi vs. d2d16:Control RNAi	-222	-294 to -150	Yes	***	<.001
daf2:cyd-1 RNAi vs. d2d16:cyd-1 RNAi	-132	-204 to -60.6	Yes	**	0.002
d2d16:Control RNAi vs. d2d16:cyd-1 RNAi	89.7	18.0 to 161	Yes	*	0.017
Test details	Mean 1	Mean 2	Mean Diff.	SE of diff.	N1	N2	q	DF
daf2:Control RNAi vs. daf2:cyd-1 RNAi	171	0	171	22.4	3	3	10.8	8
daf2:Control RNAi vs. d2d16:Control RNAi	171	222	-51.3	22.4	3	3	3.24	8
daf2:Control RNAi vs. d2d16:cyd-1 RNAi	171	132	38.3	22.4	3	3	2.42	8
daf2:cyd-1 RNAi vs. d2d16:Control RNAi	0	222	-222	22.4	3	3	14	8
daf2:cyd-1 RNAi vs. d2d16:cyd-1 RNAi	0	132	-132	22.4	3	3	8.36	8
d2d16:Control RNAi vs. d2d16:cyd-1 RNAi	222	132	89.7	22.4	3	3	5.66	8

### Sheet: Figure 3E
Figure 3E
					control RNAi																	cyclin D RNAi
Germ cell number per gonadal arm (daf-2 Day-1)				Mitotic	106	106	76	99	73	90	124	142	59	53	46	60	51	74	62	44	62	86	78	68	79	78	64	64	106	74	81	49	60	80	80	74	84	57
				Transition	51	56	67	70	42	66	45	53	86	60	76	60	80	59	88	61	41	33	36	59	45	50	32	44	60	36	55	22	36	30	24	31	35	21
				Pachytene	283	269	366	198	257	295	157	275	209	182	213	202	175	174	197	167	178	167	88	74	127	83	78	91	65	91	93	139	87	69	82	91	69	115
Germ cell number per gonadal arm (daf-16;daf-2 Day-1)					control RNAi																cyclin D RNAi
				Mitotic	180	132	73	187	129	166	202	193	205	230	109	144	114	155	128	142	64	173	176	208	181	180	161	232	165	136	123	120	114	113	91	78
				Transition	72	66	69	105	54	82	47	55	85	55	71	116	110	121	110	73	67	83	16	34	62	97	78	82	66	129	84	73	72	71	79	48
				Pachytene	445	550	710	520	610	480	420	418	512	550	368	420	408	460	396	429	525	492	609	210	472	496	418	535	467	256	418	407	485	399	419	320
Unpaired t test with Welch correction
Table Analyzed	Daf2									Table Analyzed	DAF-2;DAF-16
Column A	control RNAi									Column A	control RNAi
vs.	vs.									vs.	vs.
Column B	cyclin D RNAi									Column B	cyclin D RNAi
Test details										Test details
Test name	Unpaired t test with Welch correction									Test name	Unpaired t test with Welch correction
Variance assumption	Individual variance for each group									Variance assumption	Individual variance for each group
Multiple comparisons	Set P value threshold									Multiple comparisons	Set P value threshold
Method	No correction for multiple comparisons									Method	No correction for multiple comparisons
Alpha	0.05									Alpha	0.05
Number of tests performed	3									Number of tests performed	3
Number of rows omitted	0									Number of rows omitted	0
	Below threshold?	P value	Mean of control RNAi	Mean of cyclin D RNAi	Difference	SE of difference	t ratio	df			Below threshold?	P value	Mean of control RNAi	Mean of cyclin D RNAi	Difference	SE of difference	t ratio	df
Mitotic	No	0.622	78.1	74.2	3.82	7.65	0.5	22.5		Mitotic	No	0.497	156	145	10.9	15.8	0.688	29.6
Transition	Yes	<.001	62.4	38.2	24.2	4.55	5.32	31.2		Transition	No	0.295	80.7	71.3	9.38	8.8	1.07	30
Pachytene	Yes	<.001	223	94.6	129	15.5	8.32	22.9		Pachytene	No	0.171	481	433	48	34.2	1.4	29.5

### Sheet: Figure 3G
Figure 3G
Percent fertile worms
		Control RNAi			cyd-1 RNAi
	daf-2	100	100	100	0	8.1	0
	daf-16;daf-2	96.77	100	100	94.4	82.05	100
	A isoform rescued in daf-16;daf-2	100	98.03	100	0	14	0
	B isoform rescued in daf-16;daf-2	96.65	100	100	80	100	90
	D/F isoform rescued in daf-16;daf-2	100	100	100	97.56	68.57	42.85
Two-way ANOVA-Tukey's multiple comparisons test
Compare cell means regardless of rows and columns
Number of families	1
Number of comparisons per family	45
Alpha	0.05
Tukey's multiple comparisons test	Mean Diff.	95.00% CI of diff.	Below threshold?	Summary	Adjusted P Value
daf-2:Control RNAi vs. daf-2:cyd-1 RNAi	97.3	68.0 to 127	Yes	***	<.001
daf-2:Control RNAi vs. daf-16;daf-2:Control RNAi	1.08	-28.3 to 30.4	No	ns	>.999
daf-2:Control RNAi vs. daf-16;daf-2:cyd-1 RNAi	7.85	-21.5 to 37.2	No	ns	0.992
daf-2:Control RNAi vs. A isoform:Control RNAi	0.657	-28.7 to 30.0	No	ns	>.999
daf-2:Control RNAi vs. A isoform:cyd-1 RNAi	95.3	66.0 to 125	Yes	***	<.001
daf-2:Control RNAi vs. B isoform:Control RNAi	1.12	-28.2 to 30.4	No	ns	>.999
daf-2:Control RNAi vs. B isoform:cyd-1 RNAi	10	-19.3 to 39.3	No	ns	0.963
daf-2:Control RNAi vs. D/F isoform:Control RNAi	0	-29.3 to 29.3	No	ns	>.999
daf-2:Control RNAi vs. D/F isoform:cyd-1 RNAi	30.3	1.01 to 59.7	Yes	*	0.039
daf-2:cyd-1 RNAi vs. daf-16;daf-2:Control RNAi	-96.2	-126 to -66.9	Yes	***	<.001
daf-2:cyd-1 RNAi vs. daf-16;daf-2:cyd-1 RNAi	-89.5	-119 to -60.1	Yes	***	<.001
daf-2:cyd-1 RNAi vs. A isoform:Control RNAi	-96.6	-126 to -67.3	Yes	***	<.001
daf-2:cyd-1 RNAi vs. A isoform:cyd-1 RNAi	-1.97	-31.3 to 27.4	No	ns	>.999
daf-2:cyd-1 RNAi vs. B isoform:Control RNAi	-96.2	-126 to -66.9	Yes	***	<.001
daf-2:cyd-1 RNAi vs. B isoform:cyd-1 RNAi	-87.3	-117 to -58.0	Yes	***	<.001
daf-2:cyd-1 RNAi vs. D/F isoform:Control RNAi	-97.3	-127 to -68.0	Yes	***	<.001
daf-2:cyd-1 RNAi vs. D/F isoform:cyd-1 RNAi	-67	-96.3 to -37.6	Yes	***	<.001
daf-16;daf-2:Control RNAi vs. daf-16;daf-2:cyd-1 RNAi	6.77	-22.6 to 36.1	No	ns	0.997
daf-16;daf-2:Control RNAi vs. A isoform:Control RNAi	-0.42	-29.8 to 28.9	No	ns	>.999
daf-16;daf-2:Control RNAi vs. A isoform:cyd-1 RNAi	94.3	64.9 to 124	Yes	***	<.001
daf-16;daf-2:Control RNAi vs. B isoform:Control RNAi	0.04	-29.3 to 29.4	No	ns	>.999
daf-16;daf-2:Control RNAi vs. B isoform:cyd-1 RNAi	8.92	-20.4 to 38.3	No	ns	0.982
daf-16;daf-2:Control RNAi vs. D/F isoform:Control RNAi	-1.08	-30.4 to 28.3	No	ns	>.999
daf-16;daf-2:Control RNAi vs. D/F isoform:cyd-1 RNAi	29.3	-0.0695 to 58.6	No	ns	0.051
daf-16;daf-2:cyd-1 RNAi vs. A isoform:Control RNAi	-7.19	-36.5 to 22.1	No	ns	0.996
daf-16;daf-2:cyd-1 RNAi vs. A isoform:cyd-1 RNAi	87.5	58.2 to 117	Yes	***	<.001
daf-16;daf-2:cyd-1 RNAi vs. B isoform:Control RNAi	-6.73	-36.1 to 22.6	No	ns	0.997
daf-16;daf-2:cyd-1 RNAi vs. B isoform:cyd-1 RNAi	2.15	-27.2 to 31.5	No	ns	>.999
daf-16;daf-2:cyd-1 RNAi vs. D/F isoform:Control RNAi	-7.85	-37.2 to 21.5	No	ns	0.992
daf-16;daf-2:cyd-1 RNAi vs. D/F isoform:cyd-1 RNAi	22.5	-6.84 to 51.8	No	ns	0.232
A isoform:Control RNAi vs. A isoform:cyd-1 RNAi	94.7	65.3 to 124	Yes	***	<.001
A isoform:Control RNAi vs. B isoform:Control RNAi	0.46	-28.9 to 29.8	No	ns	>.999
A isoform:Control RNAi vs. B isoform:cyd-1 RNAi	9.34	-20.0 to 38.7	No	ns	0.975
A isoform:Control RNAi vs. D/F isoform:Control RNAi	-0.657	-30.0 to 28.7	No	ns	>.999
A isoform:Control RNAi vs. D/F isoform:cyd-1 RNAi	29.7	0.351 to 59.0	Yes	*	0.046
A isoform:cyd-1 RNAi vs. B isoform:Control RNAi	-94.2	-124 to -64.9	Yes	***	<.001
A isoform:cyd-1 RNAi vs. B isoform:cyd-1 RNAi	-85.3	-115 to -56.0	Yes	***	<.001
A isoform:cyd-1 RNAi vs. D/F isoform:Control RNAi	-95.3	-125 to -66.0	Yes	***	<.001
A isoform:cyd-1 RNAi vs. D/F isoform:cyd-1 RNAi	-65	-94.3 to -35.7	Yes	***	<.001
B isoform:Control RNAi vs. B isoform:cyd-1 RNAi	8.88	-20.4 to 38.2	No	ns	0.982
B isoform:Control RNAi vs. D/F isoform:Control RNAi	-1.12	-30.4 to 28.2	No	ns	>.999
B isoform:Control RNAi vs. D/F isoform:cyd-1 RNAi	29.2	-0.109 to 58.6	No	ns	0.051
B isoform:cyd-1 RNAi vs. D/F isoform:Control RNAi	-10	-39.3 to 19.3	No	ns	0.963
B isoform:cyd-1 RNAi vs. D/F isoform:cyd-1 RNAi	20.3	-8.99 to 49.7	No	ns	0.347
D/F isoform:Control RNAi vs. D/F isoform:cyd-1 RNAi	30.3	1.01 to 59.7	Yes	*	0.039

### Sheet: Supplementary Figure 3A
Supplementary Figure 3A
cyd-1 mRNA levels (fold change)
				Control RNAi					cyd-1 RNAi
			daf-2(-)	1	1	1	1	1	0.23	0.32	0.45	0.77	0.6
			daf-16(-); daf-2(-)	1	1	1	1	1	0.86	0.32	0.64	0.33	0.56
Two-way ANOVA-Tukey's multiple comparisons test
Compare cell means regardless of rows and columns
Number of families	1
Number of comparisons per family	6
Alpha	0.05
Tukey's multiple comparisons test	Mean Diff.	95.00% CI of diff.	Below threshold?	Summary	Adjusted P Value
daf-2(-):Control RNAi vs. daf-2(-):cylin D RNAi	0.526	0.243 to 0.809	Yes	***	<.001
daf-2(-):Control RNAi vs. daf-16(-); daf-2(-):Control RNAi	0	-0.283 to 0.283	No	ns	>.999
daf-2(-):Control RNAi vs. daf-16(-); daf-2(-):cylin D RNAi	0.458	0.175 to 0.741	Yes	**	0.001
daf-2(-):cylin D RNAi vs. daf-16(-); daf-2(-):Control RNAi	-0.526	-0.809 to -0.243	Yes	***	<.001
daf-2(-):cylin D RNAi vs. daf-16(-); daf-2(-):cylin D RNAi	-0.068	-0.351 to 0.215	No	ns	0.901
daf-16(-); daf-2(-):Control RNAi vs. daf-16(-); daf-2(-):cylin D RNAi	0.458	0.175 to 0.741	Yes	**	0.001
Test details	Mean 1	Mean 2	Mean Diff.	SE of diff.	N1	N2	q	DF
daf-2(-):Control RNAi vs. daf-2(-):cylin D RNAi	1	0.474	0.526	0.0991	5	5	7.51	16
daf-2(-):Control RNAi vs. daf-16(-); daf-2(-):Control RNAi	1	1	0	0.0991	5	5	0	16
daf-2(-):Control RNAi vs. daf-16(-); daf-2(-):cylin D RNAi	1	0.542	0.458	0.0991	5	5	6.54	16
daf-2(-):cylin D RNAi vs. daf-16(-); daf-2(-):Control RNAi	0.474	1	-0.526	0.0991	5	5	7.51	16
daf-2(-):cylin D RNAi vs. daf-16(-); daf-2(-):cylin D RNAi	0.474	0.542	-0.068	0.0991	5	5	0.971	16
daf-16(-); daf-2(-):Control RNAi vs. daf-16(-); daf-2(-):cylin D RNAi	1	0.542	0.458	0.0991	5	5	6.54	16

### Sheet: Supplementary Figure 3C
Supplementary Figure 3C
Apoptotic corpses per gonadal arm (Day-1)
				ced-1::gfp background	control RNAi			cyd-1 RNAi
				daf-2	2.8	2.06	1.83	5.14	6.4	5.72
				daf-16;daf-2	3.78	3.73	5.3	5.88	6.42	6.35
Unpaired t test with Welch correction
Table Analyzed	CYD
Column A	control RNAi
vs.	vs.
Column B	cyd-1 RNAi
Test details
Test name	Unpaired t test with Welch correction
Variance assumption	Individual variance for each group
Multiple comparisons	Set P value threshold
Method	No correction for multiple comparisons
Alpha	0.05
Number of tests performed	2
Number of rows omitted	0
	Below threshold?	P value	Mean of control RNAi	Mean of cyd-1 RNAi	Difference	SE of difference	t ratio	df
daf-2	Yes	0.002	2.23	5.75	-3.52	0.467	7.54	3.82
daf-16;daf-2	No	0.052	4.27	6.22	-1.95	0.542	3.59	2.43

### Sheet: Supplementary Figure 3E
Supplementary Figure 3E
Oocyte morphology (daf-16;daf-2 Day-3)
		daf-16;daf-2	Control RNAi			cyd-1 RNAi
		Normal	87.5	80	59.52	50	54.4	33.33
		Mild	12.5	20	23.8	14.3	18.18	28.57
		Severe	0	0	16.66	35.7	27.27	38.8
Unpaired t test with Welch correction
Table Analyzed	Copy of oocyte morphology 40 x cyd
Column A	Control RNAi
vs.	vs.
Column B	cyd-1 RNAi
Test details
Test name	Unpaired t test with Welch correction
Variance assumption	Individual variance for each group
Multiple comparisons	Set P value threshold
Method	No correction for multiple comparisons
Alpha	0.05
Number of tests performed	3
Number of rows omitted	0
	Below threshold?	P value	Mean of Control RNAi	Mean of cyd-1 RNAi	Difference	SE of difference	t ratio	df
daf-16;daf-2 Normal	No	0.051	75.7	45.9	29.8	10.5	2.82	3.75
daf-16;daf-2 mild	No	0.785	18.8	20.4	-1.58	5.4	0.293	3.77
daf-16;daf-2 severe	Yes	0.018	5.55	33.9	-28.4	6.54	4.34	3.34

### Sheet: Supplementary Figure 3G
Supplementary Figure 3G
Endomitotic ooocytes (daf-16;daf-2 Day-3)
					Control RNAi			cyd-1 RNAi
				daf-16;daf-2	0	10	5	46.7	78.9	50
Unpaired t test with Welch's correction
Table Analyzed	CYd emo day3_d2d16
Column B	cyclin D RNAi
vs.	vs.
Column A	Control RNAi
Unpaired t test with Welch's correction
P value	0.027
P value summary	*
Significantly different (P < 0.05)?	Yes
One- or two-tailed P value?	Two-tailed
Welch-corrected t, df	t=5.04, df=2.32
How big is the difference?
Mean of column A	5
Mean of column B	58.5
Difference between means (B - A) ± SEM	53.5 ± 10.6
95% confidence interval	13.3 to 93.8
R squared (eta squared)	0.916
F test to compare variances
F, DFn, Dfd	12.6, 2, 2
P value	0.148
P value summary	ns
Significantly different (P < 0.05)?	No
Data analyzed
Sample size, column A	3
Sample size, column B	3

### Sheet: Supplementary Figure 3I
Supplementary Figure 3I
Percent fertile worms
					Control RNAi			cyd-1 RNAi
				age-1	100	100	100	34	64.5	67.5
				pdk-1	100	100	100	0	7.7	0
Unpaired t test with Welch's correction
Table Analyzed	age1 pdk1
Column A	Control RNAi
vs.	vs.
Column B	cyd-1 RNAi
Test details
Test name	Unpaired t test with Welch correction
Variance assumption	Individual variance for each group
Multiple comparisons	Set P value threshold
Method	No correction for multiple comparisons
Alpha	0.05
Number of tests performed	2
Number of rows omitted	0
	Below threshold?	P value	Mean of Control RNAi	Mean of cyd-1 RNAi	Difference	SE of difference	t ratio	df
age-1	No	0.053	100	55.3	44.7	10.7	4.17	2
pdk-1	Yes	<.001	100	2.57	97.4	2.57	38	2

### Sheet: Figure 4B
Figure 4B
Percent fertile worms
				Control RNAi			cyd-1 RNAi
			Germline	100	100	100	100	100	98.3
			Uterine	100	100	100	0	37	19
Unpaired t test with Welch correction
Table Analyzed	TISSUE SPECIFIC CYD-1 KD
Column A	Control RNAi
vs.	vs.
Column B	cyd-1 RNAi
Test details
Test name	Unpaired t test with Welch correction
Variance assumption	Individual variance for each group
Multiple comparisons	Set P value threshold
Method	No correction for multiple comparisons
Alpha	0.05
Number of tests performed	2
Number of rows omitted	0
	Below threshold?	P value	Mean of Control RNAi	Mean of cyclin D RNAi	Difference	SE of difference	t ratio	df
Germline	No	0.423	100	99.4	0.567	0.567	1	2
Uterine	Yes	0.017	100	18.7	81.3	10.7	7.61	2

### Sheet: Figure 4C
Figure 4C
Germ cell per gonadal arm (Day-1 adult)
daf-2 uterine specific KD
			daf-2 uterine specific KD	control RNAi													cyd-1 RNAi
			Mitotic	122	100	106	87	82	83	101	68	62	59	85			96	111	129	82	69	120	126	112	81	92	99	96	87
			Transition	66	66	61	70	80	67	54	72	56	76	64			48	70	96	66	67	74	42	41	90	87	43	77	107
			Pachytene	274	218	293	316	346	294	267	182	289	230	307			116	248	155	100	222	196	251	177	163	184	198	197	138
Unpaired t test with Welch correction
Table Analyzed	Data 1
Column A	control RNAi
vs.	vs.
Column B	cyd-1 RNAi
Test details
Test name	Unpaired t test with Welch correction
Variance assumption	Individual variance for each group
Multiple comparisons	Set P value threshold
Method	No correction for multiple comparisons
Alpha	0.05
Number of tests performed	3
Number of rows omitted	0
	Below threshold?	P value	Mean of control RNAi	Mean of cyd-1 RNAi	Difference	SE of difference	t ratio	df
Mitotic	No	0.105	86.8	100	-13.2	7.78	1.7	20.9
Transition	No	0.617	66.5	69.8	-3.3	6.47	0.51	15.6
Pachytene	Yes	<.001	274	180	93.8	19.2	4.88	21.1

### Sheet: Figure 4G
Figure 4G
Vulva morphology, ajm-1::gfp (Day-1 adult)
	ajm-1::gfp background	control RNAi			cyd-1 RNAi
	daf-2	100	100	100	0	30	35.7
	daf-16;daf-2	100	100	100	90.9	100	100
Two-way ANOVA-Tukeys multiple comparisons test
Compare cell means regardless of rows and columns
Number of families	1
Number of comparisons per family	6
Alpha	0.05
Tukey's multiple comparisons test	Mean Diff.	95.00% CI of diff.	Below threshold?	Summary	Adjusted P Value
daf-2 :control RNAi vs. daf-2 :cyclin D RNAi	78.1	52.1 to 104	Yes	***	<.001
daf-2 :control RNAi vs. daf-16;daf-2:control RNAi	0	-26.0 to 26.0	No	ns	>.999
daf-2 :control RNAi vs. daf-16;daf-2:cyclin D RNAi	3.03	-23.0 to 29.0	No	ns	0.981
daf-2 :cyclin D RNAi vs. daf-16;daf-2:control RNAi	-78.1	-104 to -52.1	Yes	***	<.001
daf-2 :cyclin D RNAi vs. daf-16;daf-2:cyclin D RNAi	-75.1	-101 to -49.1	Yes	***	<.001
daf-16;daf-2:control RNAi vs. daf-16;daf-2:cyclin D RNAi	3.03	-23.0 to 29.0	No	ns	0.981
Test details	Mean 1	Mean 2	Mean Diff.	SE of diff.	N1	N2	q	DF
daf-2 :control RNAi vs. daf-2 :cyclin D RNAi	100	21.9	78.1	8.12	3	3	13.6	8
daf-2 :control RNAi vs. daf-16;daf-2:control RNAi	100	100	0	8.12	3	3	0	8
daf-2 :control RNAi vs. daf-16;daf-2:cyclin D RNAi	100	97	3.03	8.12	3	3	0.528	8
daf-2 :cyclin D RNAi vs. daf-16;daf-2:control RNAi	21.9	100	-78.1	8.12	3	3	13.6	8
daf-2 :cyclin D RNAi vs. daf-16;daf-2:cyclin D RNAi	21.9	97	-75.1	8.12	3	3	13.1	8
daf-16;daf-2:control RNAi vs. daf-16;daf-2:cyclin D RNAi	100	97	3.03	8.12	3	3	0.528	8

### Sheet: Figure 4I
Figure 4I
cdh-3::gfp (L4 stage)
	cdh-3::gfp background	Normal			Abnormal			Missing
	daf-2 control RNAi	100	92.9	88.8	0	7.1	11.1	0	0	0
	daf-2 cyd-1 RNAi	6.25	5	0	62.5	90	100	31.25	5	0
	daf-2;daf-16 control RNAi	100	100	100	0	0	0	0	0	0
	daf-2;daf-16 cyd-1 RNAi	77.7	96	83.3	22.2	4	16.6	0	0	0
Two-way ANOVA-Tukeys multiple comparisons test
Compare cell means regardless of rows and columns
Number of families	1
Number of comparisons per family	66
Alpha	0.05
Tukey's multiple comparisons test	Mean Diff.	95.00% CI of diff.	Below threshold?	Summary	Adjusted P Value
daf-2 control RNAi :Normal vs. daf-2 control RNAi :Abnormal	87.8	62.2 to 113	Yes	***	<.001
daf-2 control RNAi :Normal vs. daf-2 control RNAi :Missing	93.9	68.3 to 120	Yes	***	<.001
daf-2 control RNAi :Normal vs. daf-2 cyclin D RNAi:Normal	90.2	64.5 to 116	Yes	***	<.001
daf-2 control RNAi :Normal vs. daf-2 cyclin D RNAi:Abnormal	9.73	-15.9 to 35.3	No	ns	0.959
daf-2 control RNAi :Normal vs. daf-2 cyclin D RNAi:Missing	81.8	56.2 to 107	Yes	***	<.001
daf-2 control RNAi :Normal vs. daf-2;daf-16 control RNAi:Normal	-6.1	-31.7 to 19.5	No	ns	0.999
daf-2 control RNAi :Normal vs. daf-2;daf-16 control RNAi:Abnormal	93.9	68.3 to 120	Yes	***	<.001
daf-2 control RNAi :Normal vs. daf-2;daf-16 control RNAi:Missing	93.9	68.3 to 120	Yes	***	<.001
daf-2 control RNAi :Normal vs. daf-2;daf-16 cyclin D RNAi:Normal	8.23	-17.4 to 33.8	No	ns	0.988
daf-2 control RNAi :Normal vs. daf-2;daf-16 cyclin D RNAi:Abnormal	79.6	54.0 to 105	Yes	***	<.001
daf-2 control RNAi :Normal vs. daf-2;daf-16 cyclin D RNAi:Missing	93.9	68.3 to 120	Yes	***	<.001
daf-2 control RNAi :Abnormal vs. daf-2 control RNAi :Missing	6.07	-19.5 to 31.7	No	ns	>.999
daf-2 control RNAi :Abnormal vs. daf-2 cyclin D RNAi:Normal	2.32	-23.3 to 27.9	No	ns	>.999
daf-2 control RNAi :Abnormal vs. daf-2 cyclin D RNAi:Abnormal	-78.1	-104 to -52.5	Yes	***	<.001
daf-2 control RNAi :Abnormal vs. daf-2 cyclin D RNAi:Missing	-6.02	-31.6 to 19.6	No	ns	>.999
daf-2 control RNAi :Abnormal vs. daf-2;daf-16 control RNAi:Normal	-93.9	-120 to -68.3	Yes	***	<.001
daf-2 control RNAi :Abnormal vs. daf-2;daf-16 control RNAi:Abnormal	6.07	-19.5 to 31.7	No	ns	>.999
daf-2 control RNAi :Abnormal vs. daf-2;daf-16 control RNAi:Missing	6.07	-19.5 to 31.7	No	ns	>.999
daf-2 control RNAi :Abnormal vs. daf-2;daf-16 cyclin D RNAi:Normal	-79.6	-105 to -54.0	Yes	***	<.001
daf-2 control RNAi :Abnormal vs. daf-2;daf-16 cyclin D RNAi:Abnormal	-8.2	-33.8 to 17.4	No	ns	0.988
daf-2 control RNAi :Abnormal vs. daf-2;daf-16 cyclin D RNAi:Missing	6.07	-19.5 to 31.7	No	ns	>.999
daf-2 control RNAi :Missing vs. daf-2 cyclin D RNAi:Normal	-3.75	-29.4 to 21.9	No	ns	>.999
daf-2 control RNAi :Missing vs. daf-2 cyclin D RNAi:Abnormal	-84.2	-110 to -58.6	Yes	***	<.001
daf-2 control RNAi :Missing vs. daf-2 cyclin D RNAi:Missing	-12.1	-37.7 to 13.5	No	ns	0.851
daf-2 control RNAi :Missing vs. daf-2;daf-16 control RNAi:Normal	-100	-126 to -74.4	Yes	***	<.001
daf-2 control RNAi :Missing vs. daf-2;daf-16 control RNAi:Abnormal	0	-25.6 to 25.6	No	ns	>.999
daf-2 control RNAi :Missing vs. daf-2;daf-16 control RNAi:Missing	0	-25.6 to 25.6	No	ns	>.999
daf-2 control RNAi :Missing vs. daf-2;daf-16 cyclin D RNAi:Normal	-85.7	-111 to -60.1	Yes	***	<.001
daf-2 control RNAi :Missing vs. daf-2;daf-16 cyclin D RNAi:Abnormal	-14.3	-39.9 to 11.3	No	ns	0.684
daf-2 control RNAi :Missing vs. daf-2;daf-16 cyclin D RNAi:Missing	0	-25.6 to 25.6	No	ns	>.999
daf-2 cyclin D RNAi:Normal vs. daf-2 cyclin D RNAi:Abnormal	-80.4	-106 to -54.8	Yes	***	<.001
daf-2 cyclin D RNAi:Normal vs. daf-2 cyclin D RNAi:Missing	-8.33	-33.9 to 17.3	No	ns	0.986
daf-2 cyclin D RNAi:Normal vs. daf-2;daf-16 control RNAi:Normal	-96.3	-122 to -70.6	Yes	***	<.001
daf-2 cyclin D RNAi:Normal vs. daf-2;daf-16 control RNAi:Abnormal	3.75	-21.9 to 29.4	No	ns	>.999
daf-2 cyclin D RNAi:Normal vs. daf-2;daf-16 control RNAi:Missing	3.75	-21.9 to 29.4	No	ns	>.999
daf-2 cyclin D RNAi:Normal vs. daf-2;daf-16 cyclin D RNAi:Normal	-81.9	-108 to -56.3	Yes	***	<.001
daf-2 cyclin D RNAi:Normal vs. daf-2;daf-16 cyclin D RNAi:Abnormal	-10.5	-36.1 to 15.1	No	ns	0.932
daf-2 cyclin D RNAi:Normal vs. daf-2;daf-16 cyclin D RNAi:Missing	3.75	-21.9 to 29.4	No	ns	>.999
daf-2 cyclin D RNAi:Abnormal vs. daf-2 cyclin D RNAi:Missing	72.1	46.5 to 97.7	Yes	***	<.001
daf-2 cyclin D RNAi:Abnormal vs. daf-2;daf-16 control RNAi:Normal	-15.8	-41.4 to 9.78	No	ns	0.546
daf-2 cyclin D RNAi:Abnormal vs. daf-2;daf-16 control RNAi:Abnormal	84.2	58.6 to 110	Yes	***	<.001
daf-2 cyclin D RNAi:Abnormal vs. daf-2;daf-16 control RNAi:Missing	84.2	58.6 to 110	Yes	***	<.001
daf-2 cyclin D RNAi:Abnormal vs. daf-2;daf-16 cyclin D RNAi:Normal	-1.5	-27.1 to 24.1	No	ns	>.999
daf-2 cyclin D RNAi:Abnormal vs. daf-2;daf-16 cyclin D RNAi:Abnormal	69.9	44.3 to 95.5	Yes	***	<.001
daf-2 cyclin D RNAi:Abnormal vs. daf-2;daf-16 cyclin D RNAi:Missing	84.2	58.6 to 110	Yes	***	<.001
daf-2 cyclin D RNAi:Missing vs. daf-2;daf-16 control RNAi:Normal	-87.9	-114 to -62.3	Yes	***	<.001
daf-2 cyclin D RNAi:Missing vs. daf-2;daf-16 control RNAi:Abnormal	12.1	-13.5 to 37.7	No	ns	0.851
daf-2 cyclin D RNAi:Missing vs. daf-2;daf-16 control RNAi:Missing	12.1	-13.5 to 37.7	No	ns	0.851
daf-2 cyclin D RNAi:Missing vs. daf-2;daf-16 cyclin D RNAi:Normal	-73.6	-99.2 to -48.0	Yes	***	<.001
daf-2 cyclin D RNAi:Missing vs. daf-2;daf-16 cyclin D RNAi:Abnormal	-2.18	-27.8 to 23.4	No	ns	>.999
daf-2 cyclin D RNAi:Missing vs. daf-2;daf-16 cyclin D RNAi:Missing	12.1	-13.5 to 37.7	No	ns	0.851
daf-2;daf-16 control RNAi:Normal vs. daf-2;daf-16 control RNAi:Abnormal	100	74.4 to 126	Yes	***	<.001
daf-2;daf-16 control RNAi:Normal vs. daf-2;daf-16 control RNAi:Missing	100	74.4 to 126	Yes	***	<.001
daf-2;daf-16 control RNAi:Normal vs. daf-2;daf-16 cyclin D RNAi:Normal	14.3	-11.3 to 39.9	No	ns	0.679
daf-2;daf-16 control RNAi:Normal vs. daf-2;daf-16 cyclin D RNAi:Abnormal	85.7	60.1 to 111	Yes	***	<.001
daf-2;daf-16 control RNAi:Normal vs. daf-2;daf-16 cyclin D RNAi:Missing	100	74.4 to 126	Yes	***	<.001
daf-2;daf-16 control RNAi:Abnormal vs. daf-2;daf-16 control RNAi:Missing	0	-25.6 to 25.6	No	ns	>.999
daf-2;daf-16 control RNAi:Abnormal vs. daf-2;daf-16 cyclin D RNAi:Normal	-85.7	-111 to -60.1	Yes	***	<.001
daf-2;daf-16 control RNAi:Abnormal vs. daf-2;daf-16 cyclin D RNAi:Abnormal	-14.3	-39.9 to 11.3	No	ns	0.684
daf-2;daf-16 control RNAi:Abnormal vs. daf-2;daf-16 cyclin D RNAi:Missing	0	-25.6 to 25.6	No	ns	>.999
daf-2;daf-16 control RNAi:Missing vs. daf-2;daf-16 cyclin D RNAi:Normal	-85.7	-111 to -60.1	Yes	***	<.001
daf-2;daf-16 control RNAi:Missing vs. daf-2;daf-16 cyclin D RNAi:Abnormal	-14.3	-39.9 to 11.3	No	ns	0.684
daf-2;daf-16 control RNAi:Missing vs. daf-2;daf-16 cyclin D RNAi:Missing	0	-25.6 to 25.6	No	ns	>.999
daf-2;daf-16 cyclin D RNAi:Normal vs. daf-2;daf-16 cyclin D RNAi:Abnormal	71.4	45.8 to 97.0	Yes	***	<.001
daf-2;daf-16 cyclin D RNAi:Normal vs. daf-2;daf-16 cyclin D RNAi:Missing	85.7	60.1 to 111	Yes	***	<.001
daf-2;daf-16 cyclin D RNAi:Abnormal vs. daf-2;daf-16 cyclin D RNAi:Missing	14.3	-11.3 to 39.9	No	ns	0.684

### Sheet: Supplementary Figure 4A
Supplementary Figure 4A
Percent fertile worms
		Control RNAi			cyd-1 RNAi
	Whole body	100	100	100	0	0	2.6
	Vulva	100	97.4	100	100	100	100
	DTC	97.6	96	100	91.7	96.3	100
	Hypodermis	100	100	100	91.2	97.4	98
	Muscle	100	91.4	100	96.7	100	100
	Intestine	97.6	100	100	100	100	98.9
	Neurons	100	81	82.3	100	90.5	98.3
Unpaired t test with Welch correction
Table Analyzed	TISSUE SPECIFIC CYD-1 KD
Column A	Control RNAi
vs.	vs.
Column B	cyd-1 RNAi
Test details
Test name	Unpaired t test with Welch correction
Variance assumption	Individual variance for each group
Multiple comparisons	Set P value threshold
Method	No correction for multiple comparisons
Alpha	0.05
Number of tests performed	7
Number of rows omitted	0
	Below threshold?	P value	Mean of Control RNAi	Mean of cyd-1 RNAi	Difference	SE of difference	t ratio	df
Whole body	Yes	<.001	100	0.867	99.1	0.867	114	2
Vulva	No	0.423	99.1	100	-0.867	0.867	1	2
DTC	No	0.536	97.9	96	1.87	2.67	0.7	2.89
Hypodermis	No	0.176	100	95.5	4.47	2.17	2.05	2
Muscle	No	0.611	97.1	98.9	-1.77	3.07	0.575	2.58
Intestine	No	0.658	99.2	99.6	-0.433	0.88	0.492	2.8
Neurons	No	0.303	87.8	96.3	-8.5	6.79	1.25	2.87

### Sheet: Supplementary Figure 4C
Supplementary Figure 4C
Vulva morphology, DIC (Day-1 adult)
		Normal			Abnormal
	daf-2 control RNAi	100	100	100	0	0	0
	daf-2 cyd-1 RNAi	7.6	0	19	92.3	100	80.91
	daf-2;daf-16 control RNAi	100	100	100	0	0	0
	daf-2;daf-16 cyd-1 RNAi	100	91.6	100	0	8.3	0
Two-way ANOVA-Tukeys multiple comparisons test
Compare cell means regardless of rows and columns
Number of families	1
Number of comparisons per family	28
Alpha	0.05
Tukey's multiple comparisons test	Mean Diff.	95.00% CI of diff.	Below threshold?	Summary	Adjusted P Value
daf-2 Normal:control RNAi vs. daf-2 Normal:cyd-1 RNAi	91.1	76.0 to 106	Yes	***	<.001
daf-2 Normal:control RNAi vs. daf-2 Abnormal:control RNAi	100	84.8 to 115	Yes	***	<.001
daf-2 Normal:control RNAi vs. daf-2 Abnormal:cyd-1 RNAi	8.93	-6.23 to 24.1	No	ns	0.488
daf-2 Normal:control RNAi vs. daf-2;daf-16 Normal:control RNAi	0	-15.2 to 15.2	No	ns	>.999
daf-2 Normal:control RNAi vs. daf-2;daf-16 Normal:cyd-1 RNAi	2.8	-12.4 to 18.0	No	ns	0.998
daf-2 Normal:control RNAi vs. daf-2;daf-16 Abnormal:control RNAi	100	84.8 to 115	Yes	***	<.001
daf-2 Normal:control RNAi vs. daf-2;daf-16 Abnormal:cyd-1 RNAi	97.2	82.1 to 112	Yes	***	<.001
daf-2 Normal:cyd-1 RNAi vs. daf-2 Abnormal:control RNAi	8.87	-6.30 to 24.0	No	ns	0.497
daf-2 Normal:cyd-1 RNAi vs. daf-2 Abnormal:cyd-1 RNAi	-82.2	-97.4 to -67.0	Yes	***	<.001
daf-2 Normal:cyd-1 RNAi vs. daf-2;daf-16 Normal:control RNAi	-91.1	-106 to -76.0	Yes	***	<.001
daf-2 Normal:cyd-1 RNAi vs. daf-2;daf-16 Normal:cyd-1 RNAi	-88.3	-103 to -73.2	Yes	***	<.001
daf-2 Normal:cyd-1 RNAi vs. daf-2;daf-16 Abnormal:control RNAi	8.87	-6.30 to 24.0	No	ns	0.497
daf-2 Normal:cyd-1 RNAi vs. daf-2;daf-16 Abnormal:cyd-1 RNAi	6.1	-9.06 to 21.3	No	ns	0.848
daf-2 Abnormal:control RNAi vs. daf-2 Abnormal:cyd-1 RNAi	-91.1	-106 to -75.9	Yes	***	<.001
daf-2 Abnormal:control RNAi vs. daf-2;daf-16 Normal:control RNAi	-100	-115 to -84.8	Yes	***	<.001
daf-2 Abnormal:control RNAi vs. daf-2;daf-16 Normal:cyd-1 RNAi	-97.2	-112 to -82.0	Yes	***	<.001
daf-2 Abnormal:control RNAi vs. daf-2;daf-16 Abnormal:control RNAi	0	-15.2 to 15.2	No	ns	>.999
daf-2 Abnormal:control RNAi vs. daf-2;daf-16 Abnormal:cyd-1 RNAi	-2.77	-17.9 to 12.4	No	ns	0.998
daf-2 Abnormal:cyd-1 RNAi vs. daf-2;daf-16 Normal:control RNAi	-8.93	-24.1 to 6.23	No	ns	0.488
daf-2 Abnormal:cyd-1 RNAi vs. daf-2;daf-16 Normal:cyd-1 RNAi	-6.13	-21.3 to 9.03	No	ns	0.845
daf-2 Abnormal:cyd-1 RNAi vs. daf-2;daf-16 Abnormal:control RNAi	91.1	75.9 to 106	Yes	***	<.001
daf-2 Abnormal:cyd-1 RNAi vs. daf-2;daf-16 Abnormal:cyd-1 RNAi	88.3	73.1 to 103	Yes	***	<.001
daf-2;daf-16 Normal:control RNAi vs. daf-2;daf-16 Normal:cyd-1 RNAi	2.8	-12.4 to 18.0	No	ns	0.998
daf-2;daf-16 Normal:control RNAi vs. daf-2;daf-16 Abnormal:control RNAi	100	84.8 to 115	Yes	***	<.001
daf-2;daf-16 Normal:control RNAi vs. daf-2;daf-16 Abnormal:cyd-1 RNAi	97.2	82.1 to 112	Yes	***	<.001
daf-2;daf-16 Normal:cyd-1 RNAi vs. daf-2;daf-16 Abnormal:control RNAi	97.2	82.0 to 112	Yes	***	<.001
daf-2;daf-16 Normal:cyd-1 RNAi vs. daf-2;daf-16 Abnormal:cyd-1 RNAi	94.4	79.3 to 110	Yes	***	<.001
daf-2;daf-16 Abnormal:control RNAi vs. daf-2;daf-16 Abnormal:cyd-1 RNAi	-2.77	-17.9 to 12.4	No	ns	0.998

### Sheet: Supplementary Figure 4F
Supplementary Figure 4F
Percent fertile worms
		Control RNAi			egl-43 RNAi
	daf-2	100	100	100	25	3.2	11.9
	daf-2;daf-16	100	100	100	80	44.8	36
Two-way ANOVA-Tukeys multiple comparisons test
Compare cell means regardless of rows and columns
Number of families	1
Number of comparisons per family	6
Alpha	0.05
Tukey's multiple comparisons test	Mean Diff.	95.00% CI of diff.	Below threshold?	Summary	Adjusted P Value
daf-2:Control RNAi vs. daf-2:egl-43 RNAi	86.6	53.0 to 120	Yes	***	<.001
daf-2:Control RNAi vs. daf-2;daf-16:Control RNAi	0	-33.7 to 33.7	No	ns	>.999
daf-2:Control RNAi vs. daf-2;daf-16:egl-43 RNAi	46.4	12.7 to 80.1	Yes	**	0.01
daf-2:egl-43 RNAi vs. daf-2;daf-16:Control RNAi	-86.6	-120 to -53.0	Yes	***	<.001
daf-2:egl-43 RNAi vs. daf-2;daf-16:egl-43 RNAi	-40.2	-73.9 to -6.58	Yes	*	0.021
daf-2;daf-16:Control RNAi vs. daf-2;daf-16:egl-43 RNAi	46.4	12.7 to 80.1	Yes	**	0.01
Test details	Mean 1	Mean 2	Mean Diff.	SE of diff.	N1	N2	q	DF
daf-2:Control RNAi vs. daf-2:egl-43 RNAi	100	13.4	86.6	10.5	3	3	11.7	8
daf-2:Control RNAi vs. daf-2;daf-16:Control RNAi	100	100	0	10.5	3	3	0	8
daf-2:Control RNAi vs. daf-2;daf-16:egl-43 RNAi	100	53.6	46.4	10.5	3	3	6.24	8
daf-2:egl-43 RNAi vs. daf-2;daf-16:Control RNAi	13.4	100	-86.6	10.5	3	3	11.7	8
daf-2:egl-43 RNAi vs. daf-2;daf-16:egl-43 RNAi	13.4	53.6	-40.2	10.5	3	3	5.41	8
daf-2;daf-16:Control RNAi vs. daf-2;daf-16:egl-43 RNAi	100	53.6	46.4	10.5	3	3	6.24	8

### Sheet: Figure 5D
Figure 5D
Sheath cell marker (lim-7::gfp expression) Day-1
	lim-7::gfp background	Normal			Missing
	daf-2 control RNAi	100	100	100	0	0	0
	daf-2 cyd-1 RNAi	9	4.6	20	91	95.4	80
	daf-2;daf-16 control RNAi	100	100	100	0	0	0
	daf-2;daf-16 cyd-1 RNAi	100	100	100	0	0	0
Two-way ANOVA-Tukeys multiple comparisons test
Compare cell means regardless of rows and columns
Number of families	1
Number of comparisons per family	28
Alpha	0.05
Tukey's multiple comparisons test	Mean Diff.	95.00% CI of diff.	Below threshold?	Summary	Adjusted P Value
daf-2 control RNAi :Normal vs. daf-2 control RNAi :Missing	100	88.79 to 111.2	Yes	***	<.001
daf-2 control RNAi :Normal vs. daf-2 cyd-1 RNAi:Normal	88.8	77.59 to 100.0	Yes	***	<.001
daf-2 control RNAi :Normal vs. daf-2 cyd-1 RNAi:Missing	11.2	-0.01153 to 22.41	No	ns	0.05
daf-2 control RNAi :Normal vs. daf-2;daf-16 control RNAi:Normal	0	-11.21 to 11.21	No	ns	>.999
daf-2 control RNAi :Normal vs. daf-2;daf-16 control RNAi:Missing	100	88.79 to 111.2	Yes	***	<.001
daf-2 control RNAi :Normal vs. daf-2;daf-16 cyd-1 RNAi:Normal	0	-11.21 to 11.21	No	ns	>.999
daf-2 control RNAi :Normal vs. daf-2;daf-16 cyd-1 RNAi:Missing	100	88.79 to 111.2	Yes	***	<.001
daf-2 control RNAi :Missing vs. daf-2 cyd-1 RNAi:Normal	-11.2	-22.41 to 0.01153	No	ns	0.05
daf-2 control RNAi :Missing vs. daf-2 cyd-1 RNAi:Missing	-88.8	-100.0 to -77.59	Yes	***	<.001
daf-2 control RNAi :Missing vs. daf-2;daf-16 control RNAi:Normal	-100	-111.2 to -88.79	Yes	***	<.001
daf-2 control RNAi :Missing vs. daf-2;daf-16 control RNAi:Missing	0	-11.21 to 11.21	No	ns	>.999
daf-2 control RNAi :Missing vs. daf-2;daf-16 cyd-1 RNAi:Normal	-100	-111.2 to -88.79	Yes	***	<.001
daf-2 control RNAi :Missing vs. daf-2;daf-16 cyd-1 RNAi:Missing	0	-11.21 to 11.21	No	ns	>.999
daf-2 cyd-1 RNAi:Normal vs. daf-2 cyd-1 RNAi:Missing	-77.6	-88.81 to -66.39	Yes	***	<.001
daf-2 cyd-1 RNAi:Normal vs. daf-2;daf-16 control RNAi:Normal	-88.8	-100.0 to -77.59	Yes	***	<.001
daf-2 cyd-1 RNAi:Normal vs. daf-2;daf-16 control RNAi:Missing	11.2	-0.01153 to 22.41	No	ns	0.05
daf-2 cyd-1 RNAi:Normal vs. daf-2;daf-16 cyd-1 RNAi:Normal	-88.8	-100.0 to -77.59	Yes	***	<.001
daf-2 cyd-1 RNAi:Normal vs. daf-2;daf-16 cyd-1 RNAi:Missing	11.2	-0.01153 to 22.41	No	ns	0.05
daf-2 cyd-1 RNAi:Missing vs. daf-2;daf-16 control RNAi:Normal	-11.2	-22.41 to 0.01153	No	ns	0.05
daf-2 cyd-1 RNAi:Missing vs. daf-2;daf-16 control RNAi:Missing	88.8	77.59 to 100.0	Yes	***	<.001
daf-2 cyd-1 RNAi:Missing vs. daf-2;daf-16 cyd-1 RNAi:Normal	-11.2	-22.41 to 0.01153	No	ns	0.05
daf-2 cyd-1 RNAi:Missing vs. daf-2;daf-16 cyd-1 RNAi:Missing	88.8	77.59 to 100.0	Yes	***	<.001
daf-2;daf-16 control RNAi:Normal vs. daf-2;daf-16 control RNAi:Missing	100	88.79 to 111.2	Yes	***	<.001
daf-2;daf-16 control RNAi:Normal vs. daf-2;daf-16 cyd-1 RNAi:Normal	0	-11.21 to 11.21	No	ns	>.999
daf-2;daf-16 control RNAi:Normal vs. daf-2;daf-16 cyd-1 RNAi:Missing	100	88.79 to 111.2	Yes	***	<.001
daf-2;daf-16 control RNAi:Missing vs. daf-2;daf-16 cyd-1 RNAi:Normal	-100	-111.2 to -88.79	Yes	***	<.001
daf-2;daf-16 control RNAi:Missing vs. daf-2;daf-16 cyd-1 RNAi:Missing	0	-11.21 to 11.21	No	ns	>.999
daf-2;daf-16 cyd-1 RNAi:Normal vs. daf-2;daf-16 cyd-1 RNAi:Missing	100	88.79 to 111.2	Yes	***	<.001

### Sheet: Figure 5F
Figure 5F
Sheath cell morphology (phalloidin)
		Normal			Mild defect			Severe defect
	daf-2 control RNAi	100	100	100	0	0	0	0	0	0
	daf-2 cyd-1 RNAi	20	0	0	0	16.6	0	80	83.3	100
	daf-2;daf-16 control RNAi	100	100	100	0	0	0	0	0	0
	daf-2;daf-16 cyd-1 RNAi	83.3	75	70	16.6	25	30	0	0	0
Two-way ANOVA-Tukeys multiple comparisons test
Compare cell means regardless of rows and columns
Number of families	1
Number of comparisons per family	66
Alpha	0.05
Tukey's multiple comparisons test	Mean Diff.	95.00% CI of diff.	Below threshold?	Summary	Adjusted P Value
daf-2 control RNAi :Normal vs. daf-2 control RNAi :Mild defect	100	82.35 to 117.6	Yes	***	<.001
daf-2 control RNAi :Normal vs. daf-2 control RNAi :Severe defect	100	82.35 to 117.6	Yes	***	<.001
daf-2 control RNAi :Normal vs. daf-2 cyd-1 RNAi:Normal	93.33	75.69 to 111.0	Yes	***	<.001
daf-2 control RNAi :Normal vs. daf-2 cyd-1 RNAi:Mild defect	94.47	76.82 to 112.1	Yes	***	<.001
daf-2 control RNAi :Normal vs. daf-2 cyd-1 RNAi:Severe defect	12.23	-5.413 to 29.88	No	ns	0.385
daf-2 control RNAi :Normal vs. daf-2;daf-16 control RNAi:Normal	0	-17.65 to 17.65	No	ns	>.999
daf-2 control RNAi :Normal vs. daf-2;daf-16 control RNAi:Mild defect	100	82.35 to 117.6	Yes	***	<.001
daf-2 control RNAi :Normal vs. daf-2;daf-16 control RNAi:Severe defect	100	82.35 to 117.6	Yes	***	<.001
daf-2 control RNAi :Normal vs. daf-2;daf-16 cyd-1 RNAi:Normal	23.9	6.254 to 41.55	Yes	**	0.003
daf-2 control RNAi :Normal vs. daf-2;daf-16 cyd-1 RNAi:Mild defect	76.13	58.49 to 93.78	Yes	***	<.001
daf-2 control RNAi :Normal vs. daf-2;daf-16 cyd-1 RNAi:Severe defect	100	82.35 to 117.6	Yes	***	<.001
daf-2 control RNAi :Mild defect vs. daf-2 control RNAi :Severe defect	0	-17.65 to 17.65	No	ns	>.999
daf-2 control RNAi :Mild defect vs. daf-2 cyd-1 RNAi:Normal	-6.667	-24.31 to 10.98	No	ns	0.96
daf-2 control RNAi :Mild defect vs. daf-2 cyd-1 RNAi:Mild defect	-5.533	-23.18 to 12.11	No	ns	0.99
daf-2 control RNAi :Mild defect vs. daf-2 cyd-1 RNAi:Severe defect	-87.77	-105.4 to -70.12	Yes	***	<.001
daf-2 control RNAi :Mild defect vs. daf-2;daf-16 control RNAi:Normal	-100	-117.6 to -82.35	Yes	***	<.001
daf-2 control RNAi :Mild defect vs. daf-2;daf-16 control RNAi:Mild defect	0	-17.65 to 17.65	No	ns	>.999
daf-2 control RNAi :Mild defect vs. daf-2;daf-16 control RNAi:Severe defect	0	-17.65 to 17.65	No	ns	>.999
daf-2 control RNAi :Mild defect vs. daf-2;daf-16 cyd-1 RNAi:Normal	-76.1	-93.75 to -58.45	Yes	***	<.001
daf-2 control RNAi :Mild defect vs. daf-2;daf-16 cyd-1 RNAi:Mild defect	-23.87	-41.51 to -6.220	Yes	**	0.003
daf-2 control RNAi :Mild defect vs. daf-2;daf-16 cyd-1 RNAi:Severe defect	0	-17.65 to 17.65	No	ns	>.999
daf-2 control RNAi :Severe defect vs. daf-2 cyd-1 RNAi:Normal	-6.667	-24.31 to 10.98	No	ns	0.96
daf-2 control RNAi :Severe defect vs. daf-2 cyd-1 RNAi:Mild defect	-5.533	-23.18 to 12.11	No	ns	0.99
daf-2 control RNAi :Severe defect vs. daf-2 cyd-1 RNAi:Severe defect	-87.77	-105.4 to -70.12	Yes	***	<.001
daf-2 control RNAi :Severe defect vs. daf-2;daf-16 control RNAi:Normal	-100	-117.6 to -82.35	Yes	***	<.001
daf-2 control RNAi :Severe defect vs. daf-2;daf-16 control RNAi:Mild defect	0	-17.65 to 17.65	No	ns	>.999
daf-2 control RNAi :Severe defect vs. daf-2;daf-16 control RNAi:Severe defect	0	-17.65 to 17.65	No	ns	>.999
daf-2 control RNAi :Severe defect vs. daf-2;daf-16 cyd-1 RNAi:Normal	-76.1	-93.75 to -58.45	Yes	***	<.001
daf-2 control RNAi :Severe defect vs. daf-2;daf-16 cyd-1 RNAi:Mild defect	-23.87	-41.51 to -6.220	Yes	**	0.003
daf-2 control RNAi :Severe defect vs. daf-2;daf-16 cyd-1 RNAi:Severe defect	0	-17.65 to 17.65	No	ns	>.999
daf-2 cyd-1 RNAi:Normal vs. daf-2 cyd-1 RNAi:Mild defect	1.133	-16.51 to 18.78	No	ns	>.999
daf-2 cyd-1 RNAi:Normal vs. daf-2 cyd-1 RNAi:Severe defect	-81.1	-98.75 to -63.45	Yes	***	<.001
daf-2 cyd-1 RNAi:Normal vs. daf-2;daf-16 control RNAi:Normal	-93.33	-111.0 to -75.69	Yes	***	<.001
daf-2 cyd-1 RNAi:Normal vs. daf-2;daf-16 control RNAi:Mild defect	6.667	-10.98 to 24.31	No	ns	0.96
daf-2 cyd-1 RNAi:Normal vs. daf-2;daf-16 control RNAi:Severe defect	6.667	-10.98 to 24.31	No	ns	0.96
daf-2 cyd-1 RNAi:Normal vs. daf-2;daf-16 cyd-1 RNAi:Normal	-69.43	-87.08 to -51.79	Yes	***	<.001
daf-2 cyd-1 RNAi:Normal vs. daf-2;daf-16 cyd-1 RNAi:Mild defect	-17.2	-34.85 to 0.4462	No	ns	0.061
daf-2 cyd-1 RNAi:Normal vs. daf-2;daf-16 cyd-1 RNAi:Severe defect	6.667	-10.98 to 24.31	No	ns	0.96
daf-2 cyd-1 RNAi:Mild defect vs. daf-2 cyd-1 RNAi:Severe defect	-82.23	-99.88 to -64.59	Yes	***	<.001
daf-2 cyd-1 RNAi:Mild defect vs. daf-2;daf-16 control RNAi:Normal	-94.47	-112.1 to -76.82	Yes	***	<.001
daf-2 cyd-1 RNAi:Mild defect vs. daf-2;daf-16 control RNAi:Mild defect	5.533	-12.11 to 23.18	No	ns	0.99
daf-2 cyd-1 RNAi:Mild defect vs. daf-2;daf-16 control RNAi:Severe defect	5.533	-12.11 to 23.18	No	ns	0.99
daf-2 cyd-1 RNAi:Mild defect vs. daf-2;daf-16 cyd-1 RNAi:Normal	-70.57	-88.21 to -52.92	Yes	***	<.001
daf-2 cyd-1 RNAi:Mild defect vs. daf-2;daf-16 cyd-1 RNAi:Mild defect	-18.33	-35.98 to -0.6872	Yes	*	0.037
daf-2 cyd-1 RNAi:Mild defect vs. daf-2;daf-16 cyd-1 RNAi:Severe defect	5.533	-12.11 to 23.18	No	ns	0.99
daf-2 cyd-1 RNAi:Severe defect vs. daf-2;daf-16 control RNAi:Normal	-12.23	-29.88 to 5.413	No	ns	0.385
daf-2 cyd-1 RNAi:Severe defect vs. daf-2;daf-16 control RNAi:Mild defect	87.77	70.12 to 105.4	Yes	***	<.001
daf-2 cyd-1 RNAi:Severe defect vs. daf-2;daf-16 control RNAi:Severe defect	87.77	70.12 to 105.4	Yes	***	<.001
daf-2 cyd-1 RNAi:Severe defect vs. daf-2;daf-16 cyd-1 RNAi:Normal	11.67	-5.980 to 29.31	No	ns	0.451
daf-2 cyd-1 RNAi:Severe defect vs. daf-2;daf-16 cyd-1 RNAi:Mild defect	63.9	46.25 to 81.55	Yes	***	<.001
daf-2 cyd-1 RNAi:Severe defect vs. daf-2;daf-16 cyd-1 RNAi:Severe defect	87.77	70.12 to 105.4	Yes	***	<.001
daf-2;daf-16 control RNAi:Normal vs. daf-2;daf-16 control RNAi:Mild defect	100	82.35 to 117.6	Yes	***	<.001
daf-2;daf-16 control RNAi:Normal vs. daf-2;daf-16 control RNAi:Severe defect	100	82.35 to 117.6	Yes	***	<.001
daf-2;daf-16 control RNAi:Normal vs. daf-2;daf-16 cyd-1 RNAi:Normal	23.9	6.254 to 41.55	Yes	**	0.003
daf-2;daf-16 control RNAi:Normal vs. daf-2;daf-16 cyd-1 RNAi:Mild defect	76.13	58.49 to 93.78	Yes	***	<.001
daf-2;daf-16 control RNAi:Normal vs. daf-2;daf-16 cyd-1 RNAi:Severe defect	100	82.35 to 117.6	Yes	***	<.001
daf-2;daf-16 control RNAi:Mild defect vs. daf-2;daf-16 control RNAi:Severe defect	0	-17.65 to 17.65	No	ns	>.999
daf-2;daf-16 control RNAi:Mild defect vs. daf-2;daf-16 cyd-1 RNAi:Normal	-76.1	-93.75 to -58.45	Yes	***	<.001
daf-2;daf-16 control RNAi:Mild defect vs. daf-2;daf-16 cyd-1 RNAi:Mild defect	-23.87	-41.51 to -6.220	Yes	**	0.003
daf-2;daf-16 control RNAi:Mild defect vs. daf-2;daf-16 cyd-1 RNAi:Severe defect	0	-17.65 to 17.65	No	ns	>.999
daf-2;daf-16 control RNAi:Severe defect vs. daf-2;daf-16 cyd-1 RNAi:Normal	-76.1	-93.75 to -58.45	Yes	***	<.001
daf-2;daf-16 control RNAi:Severe defect vs. daf-2;daf-16 cyd-1 RNAi:Mild defect	-23.87	-41.51 to -6.220	Yes	**	0.003
daf-2;daf-16 control RNAi:Severe defect vs. daf-2;daf-16 cyd-1 RNAi:Severe defect	0	-17.65 to 17.65	No	ns	>.999
daf-2;daf-16 cyd-1 RNAi:Normal vs. daf-2;daf-16 cyd-1 RNAi:Mild defect	52.23	34.59 to 69.88	Yes	***	<.001
daf-2;daf-16 cyd-1 RNAi:Normal vs. daf-2;daf-16 cyd-1 RNAi:Severe defect	76.1	58.45 to 93.75	Yes	***	<.001
daf-2;daf-16 cyd-1 RNAi:Mild defect vs. daf-2;daf-16 cyd-1 RNAi:Severe defect	23.87	6.220 to 41.51	Yes	**	0.003

### Sheet: Figure 5H
Figure 5H
Percent fertile worms
		Control RNAi			sys-1 RNAi
	daf-2	100	100	100	0	0	4.16
	daf-16;daf-2	100	100	100	50	58.4	60
Two-way ANOVA-Tukeys multiple comparisons test
Compare cell means regardless of rows and columns
Number of families	1
Number of comparisons per family	6
Alpha	0.05
Tukey's multiple comparisons test	Mean Diff.	95.00% CI of diff.	Below threshold?	Summary	Adjusted P Value
daf-2:Control RNAi vs. daf-2:sys-1 RNAi	98.6	90.9 to 106	Yes	***	<.001
daf-2:Control RNAi vs. daf-2;daf-16:Control RNAi	0	-7.69 to 7.69	No	ns	>.999
daf-2:Control RNAi vs. daf-2;daf-16:sys-1 RNAi	43.9	36.2 to 51.6	Yes	***	<.001
daf-2:sys-1 RNAi vs. daf-2;daf-16:Control RNAi	-98.6	-106 to -90.9	Yes	***	<.001
daf-2:sys-1 RNAi vs. daf-2;daf-16:sys-1 RNAi	-54.7	-62.4 to -47.1	Yes	***	<.001
daf-2;daf-16:Control RNAi vs. daf-2;daf-16:sys-1 RNAi	43.9	36.2 to 51.6	Yes	***	<.001
Test details	Mean 1	Mean 2	Mean Diff.	SE of diff.	N1	N2	q	DF
daf-2:Control RNAi vs. daf-2:sys-1 RNAi	100	1.39	98.6	2.4	3	3	58.1	8
daf-2:Control RNAi vs. daf-2;daf-16:Control RNAi	100	100	0	2.4	3	3	0	8
daf-2:Control RNAi vs. daf-2;daf-16:sys-1 RNAi	100	56.1	43.9	2.4	3	3	25.8	8
daf-2:sys-1 RNAi vs. daf-2;daf-16:Control RNAi	1.39	100	-98.6	2.4	3	3	58.1	8
daf-2:sys-1 RNAi vs. daf-2;daf-16:sys-1 RNAi	1.39	56.1	-54.7	2.4	3	3	32.2	8
daf-2;daf-16:Control RNAi vs. daf-2;daf-16:sys-1 RNAi	100	56.1	43.9	2.4	3	3	25.8	8

### Sheet: Figure 5J
Figure 5J
Sheath cell marker (lim-7::gfp expression)
	WT	Normal			Reduced			Missing
	Day 1 control RNAi	100	100	100	0	0	0	0	0	0
	Day 1 cyd-1 RNAi	100	100	100	0	0	0	0	0	0
	Day 3 control RNAi	14.28	30	36.36	85.71	50	54.54	0	10	18.18
	Day 3 cyd-1 RNAi	11.11	7.1	0	33.33	57.14	60	55.55	35.7	40
Two-way ANOVA-Tukeys multiple comparisons test
Compare cell means regardless of rows and columns
Number of families	1
Number of comparisons per family	66
Alpha	0.05
Tukey's multiple comparisons test	Mean Diff.	95.00% CI of diff.	Below threshold?	Summary	Adjusted P Value
Day 1 control RNAi :Normal vs. Day 1 control RNAi :Reduced	100	73.87 to 126.1	Yes	***	<.001
Day 1 control RNAi :Normal vs. Day 1 control RNAi :Missing	100	73.87 to 126.1	Yes	***	<.001
Day 1 control RNAi :Normal vs. Day 1 cyd-1 RNAi:Normal	0	-26.13 to 26.13	No	ns	>.999
Day 1 control RNAi :Normal vs. Day 1 cyd-1 RNAi:Reduced	100	73.87 to 126.1	Yes	***	<.001
Day 1 control RNAi :Normal vs. Day 1 cyd-1 RNAi:Missing	100	73.87 to 126.1	Yes	***	<.001
Day 1 control RNAi :Normal vs. Day 3 control RNAi :Normal	73.12	46.99 to 99.25	Yes	***	<.001
Day 1 control RNAi :Normal vs. Day 3 control RNAi :Reduced	36.58	10.46 to 62.71	Yes	**	0.002
Day 1 control RNAi :Normal vs. Day 3 control RNAi :Missing	90.61	64.48 to 116.7	Yes	***	<.001
Day 1 control RNAi :Normal vs. Day 3 cyd-1 RNAi:Normal	93.93	67.80 to 120.1	Yes	***	<.001
Day 1 control RNAi :Normal vs. Day 3 cyd-1 RNAi:Reduced	49.84	23.72 to 75.97	Yes	***	<.001
Day 1 control RNAi :Normal vs. Day 3 cyd-1 RNAi:Missing	56.25	30.12 to 82.38	Yes	***	<.001
Day 1 control RNAi :Reduced vs. Day 1 control RNAi :Missing	0	-26.13 to 26.13	No	ns	>.999
Day 1 control RNAi :Reduced vs. Day 1 cyd-1 RNAi:Normal	-100	-126.1 to -73.87	Yes	***	<.001
Day 1 control RNAi :Reduced vs. Day 1 cyd-1 RNAi:Reduced	0	-26.13 to 26.13	No	ns	>.999
Day 1 control RNAi :Reduced vs. Day 1 cyd-1 RNAi:Missing	0	-26.13 to 26.13	No	ns	>.999
Day 1 control RNAi :Reduced vs. Day 3 control RNAi :Normal	-26.88	-53.01 to -0.7535	Yes	*	0.04
Day 1 control RNAi :Reduced vs. Day 3 control RNAi :Reduced	-63.42	-89.54 to -37.29	Yes	***	<.001
Day 1 control RNAi :Reduced vs. Day 3 control RNAi :Missing	-9.393	-35.52 to 16.73	No	ns	0.972
Day 1 control RNAi :Reduced vs. Day 3 cyd-1 RNAi:Normal	-6.07	-32.20 to 20.06	No	ns	>.999
Day 1 control RNAi :Reduced vs. Day 3 cyd-1 RNAi:Reduced	-50.16	-76.28 to -24.03	Yes	***	<.001
Day 1 control RNAi :Reduced vs. Day 3 cyd-1 RNAi:Missing	-43.75	-69.88 to -17.62	Yes	***	<.001
Day 1 control RNAi :Missing vs. Day 1 cyd-1 RNAi:Normal	-100	-126.1 to -73.87	Yes	***	<.001
Day 1 control RNAi :Missing vs. Day 1 cyd-1 RNAi:Reduced	0	-26.13 to 26.13	No	ns	>.999
Day 1 control RNAi :Missing vs. Day 1 cyd-1 RNAi:Missing	0	-26.13 to 26.13	No	ns	>.999
Day 1 control RNAi :Missing vs. Day 3 control RNAi :Normal	-26.88	-53.01 to -0.7535	Yes	*	0.04
Day 1 control RNAi :Missing vs. Day 3 control RNAi :Reduced	-63.42	-89.54 to -37.29	Yes	***	<.001
Day 1 control RNAi :Missing vs. Day 3 control RNAi :Missing	-9.393	-35.52 to 16.73	No	ns	0.972
Day 1 control RNAi :Missing vs. Day 3 cyd-1 RNAi:Normal	-6.07	-32.20 to 20.06	No	ns	>.999
Day 1 control RNAi :Missing vs. Day 3 cyd-1 RNAi:Reduced	-50.16	-76.28 to -24.03	Yes	***	<.001
Day 1 control RNAi :Missing vs. Day 3 cyd-1 RNAi:Missing	-43.75	-69.88 to -17.62	Yes	***	<.001
Day 1 cyd-1 RNAi:Normal vs. Day 1 cyd-1 RNAi:Reduced	100	73.87 to 126.1	Yes	***	<.001
Day 1 cyd-1 RNAi:Normal vs. Day 1 cyd-1 RNAi:Missing	100	73.87 to 126.1	Yes	***	<.001
Day 1 cyd-1 RNAi:Normal vs. Day 3 control RNAi :Normal	73.12	46.99 to 99.25	Yes	***	<.001
Day 1 cyd-1 RNAi:Normal vs. Day 3 control RNAi :Reduced	36.58	10.46 to 62.71	Yes	**	0.002
Day 1 cyd-1 RNAi:Normal vs. Day 3 control RNAi :Missing	90.61	64.48 to 116.7	Yes	***	<.001
Day 1 cyd-1 RNAi:Normal vs. Day 3 cyd-1 RNAi:Normal	93.93	67.80 to 120.1	Yes	***	<.001
Day 1 cyd-1 RNAi:Normal vs. Day 3 cyd-1 RNAi:Reduced	49.84	23.72 to 75.97	Yes	***	<.001
Day 1 cyd-1 RNAi:Normal vs. Day 3 cyd-1 RNAi:Missing	56.25	30.12 to 82.38	Yes	***	<.001
Day 1 cyd-1 RNAi:Reduced vs. Day 1 cyd-1 RNAi:Missing	0	-26.13 to 26.13	No	ns	>.999
Day 1 cyd-1 RNAi:Reduced vs. Day 3 control RNAi :Normal	-26.88	-53.01 to -0.7535	Yes	*	0.04
Day 1 cyd-1 RNAi:Reduced vs. Day 3 control RNAi :Reduced	-63.42	-89.54 to -37.29	Yes	***	<.001
Day 1 cyd-1 RNAi:Reduced vs. Day 3 control RNAi :Missing	-9.393	-35.52 to 16.73	No	ns	0.972
Day 1 cyd-1 RNAi:Reduced vs. Day 3 cyd-1 RNAi:Normal	-6.07	-32.20 to 20.06	No	ns	>.999
Day 1 cyd-1 RNAi:Reduced vs. Day 3 cyd-1 RNAi:Reduced	-50.16	-76.28 to -24.03	Yes	***	<.001
Day 1 cyd-1 RNAi:Reduced vs. Day 3 cyd-1 RNAi:Missing	-43.75	-69.88 to -17.62	Yes	***	<.001
Day 1 cyd-1 RNAi:Missing vs. Day 3 control RNAi :Normal	-26.88	-53.01 to -0.7535	Yes	*	0.04
Day 1 cyd-1 RNAi:Missing vs. Day 3 control RNAi :Reduced	-63.42	-89.54 to -37.29	Yes	***	<.001
Day 1 cyd-1 RNAi:Missing vs. Day 3 control RNAi :Missing	-9.393	-35.52 to 16.73	No	ns	0.972
Day 1 cyd-1 RNAi:Missing vs. Day 3 cyd-1 RNAi:Normal	-6.07	-32.20 to 20.06	No	ns	>.999
Day 1 cyd-1 RNAi:Missing vs. Day 3 cyd-1 RNAi:Reduced	-50.16	-76.28 to -24.03	Yes	***	<.001
Day 1 cyd-1 RNAi:Missing vs. Day 3 cyd-1 RNAi:Missing	-43.75	-69.88 to -17.62	Yes	***	<.001
Day 3 control RNAi :Normal vs. Day 3 control RNAi :Reduced	-36.54	-62.66 to -10.41	Yes	**	0.002
Day 3 control RNAi :Normal vs. Day 3 control RNAi :Missing	17.49	-8.640 to 43.61	No	ns	0.434
Day 3 control RNAi :Normal vs. Day 3 cyd-1 RNAi:Normal	20.81	-5.316 to 46.94	No	ns	0.213
Day 3 control RNAi :Normal vs. Day 3 cyd-1 RNAi:Reduced	-23.28	-49.40 to 2.850	No	ns	0.113
Day 3 control RNAi :Normal vs. Day 3 cyd-1 RNAi:Missing	-16.87	-43.00 to 9.256	No	ns	0.485
Day 3 control RNAi :Reduced vs. Day 3 control RNAi :Missing	54.02	27.90 to 80.15	Yes	***	<.001
Day 3 control RNAi :Reduced vs. Day 3 cyd-1 RNAi:Normal	57.35	31.22 to 83.47	Yes	***	<.001
Day 3 control RNAi :Reduced vs. Day 3 cyd-1 RNAi:Reduced	13.26	-12.87 to 39.39	No	ns	0.787
Day 3 control RNAi :Reduced vs. Day 3 cyd-1 RNAi:Missing	19.67	-6.460 to 45.79	No	ns	0.277
Day 3 control RNAi :Missing vs. Day 3 cyd-1 RNAi:Normal	3.323	-22.80 to 29.45	No	ns	>.999
Day 3 control RNAi :Missing vs. Day 3 cyd-1 RNAi:Reduced	-40.76	-66.89 to -14.64	Yes	***	<.001
Day 3 control RNAi :Missing vs. Day 3 cyd-1 RNAi:Missing	-34.36	-60.48 to -8.230	Yes	**	0.004
Day 3 cyd-1 RNAi:Normal vs. Day 3 cyd-1 RNAi:Reduced	-44.09	-70.21 to -17.96	Yes	***	<.001
Day 3 cyd-1 RNAi:Normal vs. Day 3 cyd-1 RNAi:Missing	-37.68	-63.81 to -11.55	Yes	**	0.001
Day 3 cyd-1 RNAi:Reduced vs. Day 3 cyd-1 RNAi:Missing	6.407	-19.72 to 32.53	No	ns	0.999

### Sheet: Supplementary Figure 5A
Supplementary Figure 5A
Gene Set enrichment analysis
daf-2 cyd-1 RNAi Vs daf-2 control RNAi (Somatic gonad speicifc KD)
	ID	Description	setSize	enrichmentScore	NES	pvalue	p.adjust	qvalue	rank	leading_edge	core_enrichment
GO:0009790	GO:0009790	embryo development	50	-0.565895	-3.0154	7.16642e-10	1.23262e-07	1.03347e-07	551	tags=72%, list=25%, signal=55%	WBGene00006586/WBGene00004392/WBGene00001609/WBGene00003372/WBGene00006977/WBGene00002073/WBGene00000168/WBGene00004027/WBGene00001165/WBGene00006379/WBGene00003229/WBGene00011124/WBGene00003395/WBGene00015666/WBGene00003159/WBGene00003864/WBGene00011691/WBGene00011689/WBGene00004078/WBGene00003228/WBGene00004241/WBGene00015102/WBGene00004374/WBGene00003865/WBGene00003776/WBGene00000465/WBGene00006546/WBGene00002125/WBGene00017263/WBGene00020834/WBGene00004816/WBGene00016485/WBGene00003219/WBGene00010493/WBGene00010492/WBGene00012654
GO:0048477	GO:0048477	oogenesis	20	-0.722854	-2.86143	9.4719e-08	8.14584e-06	6.82974e-06	526	tags=90%, list=24%, signal=69%	WBGene00001609/WBGene00020652/WBGene00020035/WBGene00000868/WBGene00015083/WBGene00003864/WBGene00000496/WBGene00004241/WBGene00015102/WBGene00004374/WBGene00004242/WBGene00004243/WBGene00010351/WBGene00003865/WBGene00000465/WBGene00016485/WBGene00010493/WBGene00010492
GO:0003006	GO:0003006	developmental process involved in reproduction	42	-0.550724	-2.72465	1.52897e-07	9.86186e-06	8.26851e-06	460	tags=67%, list=21%, signal=54%	WBGene00020652/WBGene00001165/WBGene00006379/WBGene00001438/WBGene00002989/WBGene00020035/WBGene00000868/WBGene00015083/WBGene00003864/WBGene00000496/WBGene00004241/WBGene00015102/WBGene00022060/WBGene00004374/WBGene00004242/WBGene00004243/WBGene00010351/WBGene00003865/WBGene00000465/WBGene00008959/WBGene00000460/WBGene00002988/WBGene00016485/WBGene00003219/WBGene00010493/WBGene00010492/WBGene00006962/WBGene00004750
GO:0045087	GO:0045087	innate immune response	102	0.473162	2.07842	8.79864e-07	2.83756e-05	2.37911e-05	603	tags=54%, list=27%, signal=41%	WBGene00015933/WBGene00008698/WBGene00010125/WBGene00007682/WBGene00009213/WBGene00003092/WBGene00007659/WBGene00015574/WBGene00010659/WBGene00001786/WBGene00001772/WBGene00008577/WBGene00000560/WBGene00000556/WBGene00022645/WBGene00020579/WBGene00016783/WBGene00013837/WBGene00009710/WBGene00015932/WBGene00009426/WBGene00019564/WBGene00016424/WBGene00008726/WBGene00003995/WBGene00016788/WBGene00020760/WBGene00006627/WBGene00009166/WBGene00009431/WBGene00007506/WBGene00022644/WBGene00012462/WBGene00010745/WBGene00012101/WBGene00010658/WBGene00022848/WBGene00015455/WBGene00007440/WBGene00020456/WBGene00010470/WBGene00002274/WBGene00015216/WBGene00009805/WBGene00019213/WBGene00007867/WBGene00000783/WBGene00017041/WBGene00017678/WBGene00000522/WBGene00007717/WBGene00018237/WBGene00044900/WBGene00003096/WBGene00001761
GO:0051276	GO:0051276	chromosome organization	20	-0.647716	-2.564	8.87003e-06	0.000190706	0.000159894	642	tags=90%, list=29%, signal=64%	WBGene00002068/WBGene00000145/WBGene00020392/WBGene00021648/WBGene00001856/WBGene00002047/WBGene00003156/WBGene00001898/WBGene00011915/WBGene00003154/WBGene00001855/WBGene00010036/WBGene00001853/WBGene00003155/WBGene00008218/WBGene00003159/WBGene00000868/WBGene00001854
GO:0006952	GO:0006952	defense response	125	0.435336	1.96047	9.91259e-06	0.000196727	0.000164942	604	tags=50%, list=27%, signal=38%	WBGene00015933/WBGene00008698/WBGene00009215/WBGene00010125/WBGene00007682/WBGene00009213/WBGene00003092/WBGene00007659/WBGene00015574/WBGene00010659/WBGene00001786/WBGene00001772/WBGene00008577/WBGene00000560/WBGene00000556/WBGene00022645/WBGene00020579/WBGene00016783/WBGene00013837/WBGene00009710/WBGene00015932/WBGene00009426/WBGene00019564/WBGene00016424/WBGene00008726/WBGene00003995/WBGene00020326/WBGene00016670/WBGene00016788/WBGene00020760/WBGene00006627/WBGene00009166/WBGene00003999/WBGene00009431/WBGene00007506/WBGene00022644/WBGene00012462/WBGene00010745/WBGene00012101/WBGene00010658/WBGene00022848/WBGene00015455/WBGene00007440/WBGene00020456/WBGene00000841/WBGene00010470/WBGene00002274/WBGene00015216/WBGene00009805/WBGene00019213/WBGene00007867/WBGene00000783/WBGene00022642/WBGene00017041/WBGene00017678/WBGene00000522/WBGene00007717/WBGene00018237/WBGene00044900/WBGene00003096/WBGene00001761/WBGene00009226
GO:0006396	GO:0006396	RNA processing	25	-0.533367	-2.26426	0.000235441	0.00357316	0.00299586	785	tags=88%, list=36%, signal=57%	WBGene00013892/WBGene00015104/WBGene00007195/WBGene00003082/WBGene00018762/WBGene00019005/WBGene00009131/WBGene00015461/WBGene00003080/WBGene00009256/WBGene00012652/WBGene00006489/WBGene00009329/WBGene00017357/WBGene00001808/WBGene00009966/WBGene00019628/WBGene00021378/WBGene00185089/WBGene00004207/WBGene00004984/WBGene00006962
GO:0000280	GO:0000280	nuclear division	15	-0.630137	-2.28565	0.000300749	0.00431073	0.00361426	642	tags=87%, list=29%, signal=62%	WBGene00002068/WBGene00000145/WBGene00020392/WBGene00002226/WBGene00002047/WBGene00011915/WBGene00002073/WBGene00010036/WBGene00020652/WBGene00020035/WBGene00003159/WBGene00000868/WBGene00011505
GO:0048285	GO:0048285	organelle fission	15	-0.630137	-2.28565	0.000300749	0.00431073	0.00361426	642	tags=87%, list=29%, signal=62%	WBGene00002068/WBGene00000145/WBGene00020392/WBGene00002226/WBGene00002047/WBGene00011915/WBGene00002073/WBGene00010036/WBGene00020652/WBGene00020035/WBGene00003159/WBGene00000868/WBGene00011505
GO:0071824	GO:0071824	protein-DNA complex subunit organization	12	-0.67206	-2.28141	0.000335125	0.00467363	0.00391853	610	tags=92%, list=28%, signal=67%	WBGene00020392/WBGene00016992/WBGene00021648/WBGene00001856/WBGene00001898/WBGene00001855/WBGene00001853/WBGene00008218/WBGene00001922/WBGene00001854/WBGene00001878
GO:0007049	GO:0007049	cell cycle	59	-0.356541	-1.9609	0.000401062	0.00544599	0.0045661	735	tags=68%, list=33%, signal=46%	WBGene00019630/WBGene00000516/WBGene00010616/WBGene00011892/WBGene00000865/WBGene00002068/WBGene00000145/WBGene00015554/WBGene00009179/WBGene00020392/WBGene00002226/WBGene00013552/WBGene00004217/WBGene00002047/WBGene00003156/WBGene00009444/WBGene00003372/WBGene00011275/WBGene00006793/WBGene00011915/WBGene00003154/WBGene00002073/WBGene00010036/WBGene00020652/WBGene00003395/WBGene00003155/WBGene00020035/WBGene00003159/WBGene00007309/WBGene00000868/WBGene00003864/WBGene00004241/WBGene00015102/WBGene00004242/WBGene00004243/WBGene00003865/WBGene00000465/WBGene00004816/WBGene00003219/WBGene00011505
GO:0006984	GO:0006984	ER-nucleus signaling pathway	14	0.692527	2.05255	0.000514579	0.00663806	0.00556557	463	tags=71%, list=21%, signal=57%	WBGene00017705/WBGene00018997/WBGene00022570/WBGene00018971/WBGene00001786/WBGene00000503/WBGene00021979/WBGene00006539/WBGene00020456/WBGene00012144
GO:0007389	GO:0007389	pattern specification process	17	-0.582033	-2.16732	0.000559103	0.00703651	0.00589965	526	tags=71%, list=24%, signal=54%	WBGene00001609/WBGene00000168/WBGene00004027/WBGene00006379/WBGene00003229/WBGene00003395/WBGene00004078/WBGene00003228/WBGene00016485/WBGene00003219/WBGene00010493/WBGene00010492
GO:0065004	GO:0065004	protein-DNA complex assembly	11	-0.668424	-2.15022	0.000629339	0.00773187	0.00648266	610	tags=91%, list=28%, signal=66%	WBGene00020392/WBGene00021648/WBGene00001856/WBGene00001898/WBGene00001855/WBGene00001853/WBGene00008218/WBGene00001922/WBGene00001854/WBGene00001878
GO:0006310	GO:0006310	DNA recombination	11	-0.643065	-2.06865	0.00135677	0.0144695	0.0121317	631	tags=91%, list=29%, signal=65%	WBGene00015554/WBGene00001856/WBGene00003156/WBGene00001898/WBGene00003154/WBGene00001855/WBGene00001853/WBGene00003155/WBGene00003159/WBGene00001854
GO:0036499	GO:0036499	PERK-mediated unfolded protein response	13	0.683641	1.96998	0.00139723	0.0144695	0.0121317	463	tags=69%, list=21%, signal=55%	WBGene00017705/WBGene00018997/WBGene00022570/WBGene00018971/WBGene00001786/WBGene00021979/WBGene00006539/WBGene00020456/WBGene00012144
GO:0006725	GO:0006725	cellular aromatic compound metabolic process	163	-0.237433	-1.53341	0.00131378	0.0144695	0.0121317	785	tags=62%, list=36%, signal=43%	WBGene00013892/WBGene00007387/WBGene00015104/WBGene00007195/WBGene00003082/WBGene00015101/WBGene00018762/WBGene00019005/WBGene00017757/WBGene00007015/WBGene00022309/WBGene00000516/WBGene00007106/WBGene00009131/WBGene00015461/WBGene00007018/WBGene00020823/WBGene00011526/WBGene00003080/WBGene00008442/WBGene00009256/WBGene00016721/WBGene00012652/WBGene00012984/WBGene00004151/WBGene00007014/WBGene00006489/WBGene00009329/WBGene00011319/WBGene00018071/WBGene00017356/WBGene00007616/WBGene00195239/WBGene00015554/WBGene00017357/WBGene00001683/WBGene00001808/WBGene00009966/WBGene00019628/WBGene00001486/WBGene00001856/WBGene00010230/WBGene00015497/WBGene00021378/WBGene00013552/WBGene00003156/WBGene00003380/WBGene00000453/WBGene00009444/WBGene00001686/WBGene00004392/WBGene00001609/WBGene00001898/WBGene00185089/WBGene00011275/WBGene00004207/WBGene00020682/WBGene00003154/WBGene00002497/WBGene00001855/WBGene00004949/WBGene00021882/WBGene00003955/WBGene00012236/WBGene00004391/WBGene00010609/WBGene00004027/WBGene00008780/WBGene00006379/WBGene00001438/WBGene00001853/WBGene00003000/WBGene00002989/WBGene00003155/WBGene00006562/WBGene00012423/WBGene00003159/WBGene00007496/WBGene00004984/WBGene00004078/WBGene00022060/WBGene00013383/WBGene00004242/WBGene00009232/WBGene00009834/WBGene00000460/WBGene00006546/WBGene00045308/WBGene00001854/WBGene00002988/WBGene00015247/WBGene00011315/WBGene00010825/WBGene00012405/WBGene00012074/WBGene00006541/WBGene00011505/WBGene00006962/WBGene00001877/WBGene00004750/WBGene00001436
GO:0007059	GO:0007059	chromosome segregation	15	-0.578572	-2.09861	0.001543	0.0156115	0.0130892	642	tags=80%, list=29%, signal=57%	WBGene00002068/WBGene00000145/WBGene00020392/WBGene00002226/WBGene00002047/WBGene00009444/WBGene00011915/WBGene00002073/WBGene00010036/WBGene00003159/WBGene00000868/WBGene00011505
GO:0001708	GO:0001708	cell fate specification	21	-0.507667	-2.03469	0.00167077	0.0165792	0.0139006	526	tags=62%, list=24%, signal=48%	WBGene00001609/WBGene00004949/WBGene00006379/WBGene00003229/WBGene00003000/WBGene00002989/WBGene00003395/WBGene00003864/WBGene00004078/WBGene00003228/WBGene00006546/WBGene00003219/WBGene00004750
GO:0030968	GO:0030968	endoplasmic reticulum unfolded protein response	25	0.563288	1.93768	0.00176944	0.017227	0.0144437	463	tags=52%, list=21%, signal=42%	WBGene00017705/WBGene00018997/WBGene00022570/WBGene00018971/WBGene00001786/WBGene00000503/WBGene00021979/WBGene00000190/WBGene00021291/WBGene00006539/WBGene00020456/WBGene00010470/WBGene00012144
GO:0051321	GO:0051321	meiotic cell cycle	12	-0.619708	-2.10369	0.00221158	0.0191544	0.0160597	735	tags=92%, list=33%, signal=61%	WBGene00019630/WBGene00002068/WBGene00000145/WBGene00002047/WBGene00003372/WBGene00020652/WBGene00020035/WBGene00000868/WBGene00003864/WBGene00003865/WBGene00011505
GO:0022613	GO:0022613	ribonucleoprotein complex biogenesis	15	-0.56404	-2.0459	0.0028313	0.0235637	0.0197566	785	tags=93%, list=36%, signal=61%	WBGene00013892/WBGene00015104/WBGene00018762/WBGene00019005/WBGene00015461/WBGene00003080/WBGene00012652/WBGene00010783/WBGene00006489/WBGene00013958/WBGene00009329/WBGene00008456/WBGene00017357/WBGene00009966
GO:0034660	GO:0034660	ncRNA metabolic process	18	-0.514666	-1.96709	0.00315046	0.0258038	0.0216347	785	tags=89%, list=36%, signal=58%	WBGene00013892/WBGene00015104/WBGene00018762/WBGene00019005/WBGene00009131/WBGene00015461/WBGene00003080/WBGene00009256/WBGene00012652/WBGene00004151/WBGene00006489/WBGene00009329/WBGene00009966/WBGene00019628/WBGene00021378/WBGene00009444
GO:0045165	GO:0045165	cell fate commitment	29	-0.401762	-1.79305	0.00360869	0.0277923	0.023302	549	tags=59%, list=25%, signal=45%	WBGene00000289/WBGene00001609/WBGene00004949/WBGene00000168/WBGene00004027/WBGene00021012/WBGene00006379/WBGene00003229/WBGene00003000/WBGene00002989/WBGene00003395/WBGene00003864/WBGene00004078/WBGene00003228/WBGene00006546/WBGene00003219/WBGene00004750
GO:0006357	GO:0006357	regulation of transcription by RNA polymerase II	57	-0.297085	-1.64349	0.00623944	0.0453458	0.0380194	553	tags=42%, list=25%, signal=32%	WBGene00003380/WBGene00000453/WBGene00001609/WBGene00004949/WBGene00012236/WBGene00004027/WBGene00006379/WBGene00001438/WBGene00003000/WBGene00002989/WBGene00007496/WBGene00004078/WBGene00022060/WBGene00013383/WBGene00009834/WBGene00000460/WBGene00006546/WBGene00002988/WBGene00015247/WBGene00011315/WBGene00012405/WBGene00011505/WBGene00004750/WBGene00001436

### Sheet: Supplementary Figure 5B
Supplementary Figure 5B
Gene Set enrichment analysis
WT cyd-1 RNAi Vs WT control RNAi (Somatic gonad speicifc KD)
	ID	Description	setSize	enrichmentScore	NES	pvalue	p.adjust	qvalue	rank	leading_edge	core_enrichment
GO:0000280	GO:0000280	nuclear division	18	0.718868	2.87013	2.83916e-07	1.3415e-05	8.51747e-06	167	tags=100%, list=30%, signal=72%	WBGene00002228/WBGene00002047/WBGene00001833/WBGene00004874/WBGene00006571/WBGene00019940/WBGene00003134/WBGene00004952/WBGene00001832/WBGene00003367/WBGene00001860/WBGene00000592/WBGene00013209/WBGene00004043/WBGene00018923/WBGene00015515/WBGene00017641/WBGene00013223
GO:0048285	GO:0048285	organelle fission	18	0.718868	2.87013	2.83916e-07	1.3415e-05	8.51747e-06	167	tags=100%, list=30%, signal=72%	WBGene00002228/WBGene00002047/WBGene00001833/WBGene00004874/WBGene00006571/WBGene00019940/WBGene00003134/WBGene00004952/WBGene00001832/WBGene00003367/WBGene00001860/WBGene00000592/WBGene00013209/WBGene00004043/WBGene00018923/WBGene00015515/WBGene00017641/WBGene00013223
GO:0051276	GO:0051276	chromosome organization	21	0.644988	2.73963	3.50822e-06	8.28818e-05	5.26234e-05	168	tags=95%, list=31%, signal=69%	WBGene00001016/WBGene00001856/WBGene00002047/WBGene00001855/WBGene00001833/WBGene00004874/WBGene00006571/WBGene00003134/WBGene00004952/WBGene00001832/WBGene00003367/WBGene00001860/WBGene00000592/WBGene00013209/WBGene00004296/WBGene00004355/WBGene00015515/WBGene00017641/WBGene00013223/WBGene00006596
GO:0007059	GO:0007059	chromosome segregation	15	0.714822	2.67117	5.68869e-06	0.000107516	6.82643e-05	167	tags=100%, list=30%, signal=71%	WBGene00002047/WBGene00001833/WBGene00004874/WBGene00006571/WBGene00003134/WBGene00004952/WBGene00001832/WBGene00003367/WBGene00001860/WBGene00000592/WBGene00013209/WBGene00018923/WBGene00015515/WBGene00017641/WBGene00013223
GO:0051321	GO:0051321	meiotic cell cycle	14	0.730337	2.67113	6.54148e-06	0.000112395	7.13616e-05	158	tags=100%, list=29%, signal=73%	WBGene00002228/WBGene00002047/WBGene00001401/WBGene00001833/WBGene00004874/WBGene00006571/WBGene00003134/WBGene00003367/WBGene00000592/WBGene00013209/WBGene00004296/WBGene00004043/WBGene00018923/WBGene00003391
GO:0000003	GO:0000003	reproduction	36	0.493172	2.48248	2.0801e-05	0.000245712	0.000156008	176	tags=78%, list=32%, signal=57%	WBGene00002228/WBGene00004181/WBGene00002047/WBGene00001401/WBGene00001601/WBGene00001833/WBGene00004874/WBGene00006571/WBGene00003134/WBGene00004952/WBGene00003367/WBGene00000592/WBGene00003220/WBGene00013209/WBGene00004296/WBGene00004043/WBGene00000939/WBGene00004355/WBGene00003777/WBGene00004117/WBGene00012230/WBGene00018923/WBGene00001402/WBGene00001598/WBGene00017641/WBGene00003391/WBGene00017928/WBGene00021073
GO:0000278	GO:0000278	mitotic cell cycle	25	0.553408	2.48895	5.83777e-05	0.000580704	0.000368701	167	tags=84%, list=30%, signal=61%	WBGene00012972/WBGene00002047/WBGene00001401/WBGene00001833/WBGene00004874/WBGene00006571/WBGene00019940/WBGene00003917/WBGene00003134/WBGene00004952/WBGene00001832/WBGene00003367/WBGene00001860/WBGene00003790/WBGene00013209/WBGene00004043/WBGene00003777/WBGene00018923/WBGene00015515/WBGene00017641/WBGene00013223
GO:0090304	GO:0090304	nucleic acid metabolic process	79	0.312579	2.02222	0.000591861	0.00447447	0.00284093	228	tags=71%, list=42%, signal=48%	WBGene00018099/WBGene00012551/WBGene00001016/WBGene00004181/WBGene00001856/WBGene00020742/WBGene00001601/WBGene00001855/WBGene00006571/WBGene00043056/WBGene00008645/WBGene00003224/WBGene00020463/WBGene00001860/WBGene00003220/WBGene00016427/WBGene00004296/WBGene00019509/WBGene00020953/WBGene00000939/WBGene00004355/WBGene00009284/WBGene00004117/WBGene00012230/WBGene00018923/WBGene00009937/WBGene00010264/WBGene00009451/WBGene00022195/WBGene00004723/WBGene00001598/WBGene00013240/WBGene00017641/WBGene00003391/WBGene00002850/WBGene00022835/WBGene00007012/WBGene00006596/WBGene00013734/WBGene00022301/WBGene00001162/WBGene00017928/WBGene00021073/WBGene00021748/WBGene00018064/WBGene00022253/WBGene00004064/WBGene00003119/WBGene00022378/WBGene00013325/WBGene00016524/WBGene00015943/WBGene00006396/WBGene00017690/WBGene00003602/WBGene00003720
GO:0016070	GO:0016070	RNA metabolic process	65	0.337301	2.05972	0.000705058	0.00507686	0.0032234	374	tags=98%, list=68%, signal=35%	WBGene00018099/WBGene00012551/WBGene00004181/WBGene00001601/WBGene00043056/WBGene00003224/WBGene00020463/WBGene00003220/WBGene00016427/WBGene00019509/WBGene00020953/WBGene00000939/WBGene00004355/WBGene00009284/WBGene00004117/WBGene00012230/WBGene00009937/WBGene00010264/WBGene00009451/WBGene00022195/WBGene00004723/WBGene00001598/WBGene00013240/WBGene00017641/WBGene00003391/WBGene00002850/WBGene00022835/WBGene00007012/WBGene00013734/WBGene00022301/WBGene00001162/WBGene00017928/WBGene00021073/WBGene00021748/WBGene00018064/WBGene00022253/WBGene00022378/WBGene00013325/WBGene00016524/WBGene00015943/WBGene00006396/WBGene00017690/WBGene00003602/WBGene00003720/WBGene00003725/WBGene00003674/WBGene00003707/WBGene00002989/WBGene00007932/WBGene00018430/WBGene00003617/WBGene00003607/WBGene00017198/WBGene00009595/WBGene00003727/WBGene00003697/WBGene00003684/WBGene00016366/WBGene00019742/WBGene00001174/WBGene00012494/WBGene00003643/WBGene00003779/WBGene00009560
GO:0006725	GO:0006725	cellular aromatic compound metabolic process	86	0.290403	1.90594	0.00167585	0.00959805	0.006094	228	tags=69%, list=42%, signal=48%	WBGene00018099/WBGene00012551/WBGene00001016/WBGene00004181/WBGene00001856/WBGene00020742/WBGene00001601/WBGene00001686/WBGene00001855/WBGene00006571/WBGene00043056/WBGene00008645/WBGene00003224/WBGene00001683/WBGene00020463/WBGene00001860/WBGene00003220/WBGene00016427/WBGene00004296/WBGene00019509/WBGene00020953/WBGene00000939/WBGene00004355/WBGene00009284/WBGene00004117/WBGene00012230/WBGene00018923/WBGene00009937/WBGene00010264/WBGene00009451/WBGene00022195/WBGene00004723/WBGene00001598/WBGene00013240/WBGene00017641/WBGene00003391/WBGene00002850/WBGene00022835/WBGene00007012/WBGene00006596/WBGene00013734/WBGene00022301/WBGene00001162/WBGene00017928/WBGene00021073/WBGene00021748/WBGene00018064/WBGene00022253/WBGene00004064/WBGene00003119/WBGene00022378/WBGene00013325/WBGene00016524/WBGene00015943/WBGene00006396/WBGene00017690/WBGene00000240/WBGene00003602/WBGene00003720
GO:0006412	GO:0006412	translation	10	0.64684	2.10316	0.00274831	0.0144286	0.00916103	200	tags=100%, list=36%, signal=65%	WBGene00018997/WBGene00001401/WBGene00002061/WBGene00021634/WBGene00004355/WBGene00001402/WBGene00017641/WBGene00017928/WBGene00021073/WBGene00016524
GO:0044237	GO:0044237	cellular metabolic process	128	0.22458	1.56729	0.00566641	0.0247518	0.0157154	229	tags=63%, list=42%, signal=48%	WBGene00018997/WBGene00019665/WBGene00018099/WBGene00012551/WBGene00013220/WBGene00001016/WBGene00004181/WBGene00001856/WBGene00020742/WBGene00002047/WBGene00001401/WBGene00001601/WBGene00001686/WBGene00001855/WBGene00006571/WBGene00012095/WBGene00043056/WBGene00008645/WBGene00003224/WBGene00003917/WBGene00003134/WBGene00002061/WBGene00001683/WBGene00020463/WBGene00001860/WBGene00021634/WBGene00003220/WBGene00016427/WBGene00004296/WBGene00004043/WBGene00019509/WBGene00020953/WBGene00000939/WBGene00004355/WBGene00009284/WBGene00004117/WBGene00012230/WBGene00018923/WBGene00009937/WBGene00010264/WBGene00009451/WBGene00021721/WBGene00022195/WBGene00004723/WBGene00001402/WBGene00001598/WBGene00013240/WBGene00017641/WBGene00003391/WBGene00002850/WBGene00022835/WBGene00007012/WBGene00006596/WBGene00013734/WBGene00022301/WBGene00001162/WBGene00017928/WBGene00021073/WBGene00021748/WBGene00018064/WBGene00013766/WBGene00022253/WBGene00004064/WBGene00003119/WBGene00008346/WBGene00022378/WBGene00013325/WBGene00016524/WBGene00012466/WBGene00015943/WBGene00002694/WBGene00015331/WBGene00006396/WBGene00022167/WBGene00021007/WBGene00004256/WBGene00017690/WBGene00000240/WBGene00003602/WBGene00003720/WBGene00007904
GO:0007010	GO:0007010	cytoskeleton organization	19	0.484618	1.97739	0.00684464	0.0287475	0.0182524	183	tags=79%, list=33%, signal=54%	WBGene00019600/WBGene00012972/WBGene00002228/WBGene00002047/WBGene00019940/WBGene00003917/WBGene00004952/WBGene00001832/WBGene00019842/WBGene00003790/WBGene00012156/WBGene00015515/WBGene00009174/WBGene00013223/WBGene00020957
GO:0051252	GO:0051252	regulation of RNA metabolic process	47	0.317104	1.79278	0.00937983	0.0354558	0.0225116	374	tags=98%, list=68%, signal=34%	WBGene00018099/WBGene00012551/WBGene00043056/WBGene00003224/WBGene00020463/WBGene00003220/WBGene00016427/WBGene00019509/WBGene00000939/WBGene00004355/WBGene00004117/WBGene00009937/WBGene00010264/WBGene00013240/WBGene00017641/WBGene00022835/WBGene00007012/WBGene00013734/WBGene00001162/WBGene00018064/WBGene00022253/WBGene00013325/WBGene00015943/WBGene00017690/WBGene00003602/WBGene00003720/WBGene00003725/WBGene00003674/WBGene00003707/WBGene00002989/WBGene00007932/WBGene00018430/WBGene00003617/WBGene00003607/WBGene00017198/WBGene00009595/WBGene00003727/WBGene00003697/WBGene00003684/WBGene00016366/WBGene00019742/WBGene00001174/WBGene00012494/WBGene00003643/WBGene00003779/WBGene00009560

### Sheet: Supplementary Figure 5F
Supplementary Figure 5F
Sheath cell marker (lim-7::gfp expression)
	lim-7::gfp background	Normal			Reduced			Missing
	daf-2 control RNAi	100	100	100	0	0	0	0	0	0
	daf-2 sys-1 RNAi	7.4	9.09	0	62.96	36.36	71.42	29.62	54.54	28.57
	daf-2;daf-16 control RNAi	86.95	100	100	13	0	0	0	0	0
	daf-2;daf-16 sys-1 RNAi	55.5	25	66.66	27.7	75	33.3	16.6	0	0
Two-way ANOVA-Tukeys multiple comparisons test
Compare cell means regardless of rows and columns
Number of families	1
Number of comparisons per family	66
Alpha	0.05
Tukey's multiple comparisons test	Mean Diff.	95.00% CI of diff.	Below threshold?	Summary	Adjusted P Value
daf-2 Normal:control RNAi vs. daf-2 Normal:sys-1 RNAi	94.5	57.4 to 132	Yes	***	<.001
daf-2 Normal:control RNAi vs. daf-2 reduced:control RNAi	100	62.8 to 137	Yes	***	<.001
daf-2 Normal:control RNAi vs. daf-2 reduced:sys-1 RNAi	43.1	5.93 to 80.2	Yes	*	0.014
daf-2 Normal:control RNAi vs. daf-2 missing:control RNAi	100	62.8 to 137	Yes	***	<.001
daf-2 Normal:control RNAi vs. daf-2 missing:sys-1 RNAi	62.4	25.3 to 99.6	Yes	***	<.001
daf-2 Normal:control RNAi vs. daf-16;daf-2 Normal:control RNAi	4.35	-32.8 to 41.5	No	ns	>.999
daf-2 Normal:control RNAi vs. daf-16;daf-2 Normal:sys-1 RNAi	51	13.8 to 88.1	Yes	**	0.002
daf-2 Normal:control RNAi vs. daf-16;daf-2 reduced:control RNAi	95.7	58.5 to 133	Yes	***	<.001
daf-2 Normal:control RNAi vs. daf-16;daf-2 reduced:sys-1 RNAi	54.7	17.5 to 91.8	Yes	***	<.001
daf-2 Normal:control RNAi vs. daf-16;daf-2 missing:control RNAi	100	62.8 to 137	Yes	***	<.001
daf-2 Normal:control RNAi vs. daf-16;daf-2 missing:sys-1 RNAi	94.5	57.3 to 132	Yes	***	<.001
daf-2 Normal:sys-1 RNAi vs. daf-2 reduced:control RNAi	5.5	-31.7 to 42.6	No	ns	>.999
daf-2 Normal:sys-1 RNAi vs. daf-2 reduced:sys-1 RNAi	-51.4	-88.6 to -14.3	Yes	**	0.002
daf-2 Normal:sys-1 RNAi vs. daf-2 missing:control RNAi	5.5	-31.7 to 42.6	No	ns	>.999
daf-2 Normal:sys-1 RNAi vs. daf-2 missing:sys-1 RNAi	-32.1	-69.2 to 5.07	No	ns	0.137
daf-2 Normal:sys-1 RNAi vs. daf-16;daf-2 Normal:control RNAi	-90.2	-127 to -53.0	Yes	***	<.001
daf-2 Normal:sys-1 RNAi vs. daf-16;daf-2 Normal:sys-1 RNAi	-43.5	-80.7 to -6.38	Yes	*	0.012
daf-2 Normal:sys-1 RNAi vs. daf-16;daf-2 reduced:control RNAi	1.16	-36.0 to 38.3	No	ns	>.999
daf-2 Normal:sys-1 RNAi vs. daf-16;daf-2 reduced:sys-1 RNAi	-39.8	-77.0 to -2.68	Yes	*	0.028
daf-2 Normal:sys-1 RNAi vs. daf-16;daf-2 missing:control RNAi	5.5	-31.7 to 42.6	No	ns	>.999
daf-2 Normal:sys-1 RNAi vs. daf-16;daf-2 missing:sys-1 RNAi	-0.0367	-37.2 to 37.1	No	ns	>.999
daf-2 reduced:control RNAi vs. daf-2 reduced:sys-1 RNAi	-56.9	-94.1 to -19.8	Yes	***	<.001
daf-2 reduced:control RNAi vs. daf-2 missing:control RNAi	0	-37.2 to 37.2	No	ns	>.999
daf-2 reduced:control RNAi vs. daf-2 missing:sys-1 RNAi	-37.6	-74.7 to -0.425	Yes	*	0.046
daf-2 reduced:control RNAi vs. daf-16;daf-2 Normal:control RNAi	-95.7	-133 to -58.5	Yes	***	<.001
daf-2 reduced:control RNAi vs. daf-16;daf-2 Normal:sys-1 RNAi	-49	-86.2 to -11.9	Yes	**	0.004
daf-2 reduced:control RNAi vs. daf-16;daf-2 reduced:control RNAi	-4.33	-41.5 to 32.8	No	ns	>.999
daf-2 reduced:control RNAi vs. daf-16;daf-2 reduced:sys-1 RNAi	-45.3	-82.5 to -8.18	Yes	**	0.008
daf-2 reduced:control RNAi vs. daf-16;daf-2 missing:control RNAi	0	-37.2 to 37.2	No	ns	>.999
daf-2 reduced:control RNAi vs. daf-16;daf-2 missing:sys-1 RNAi	-5.53	-42.7 to 31.6	No	ns	>.999
daf-2 reduced:sys-1 RNAi vs. daf-2 missing:control RNAi	56.9	19.8 to 94.1	Yes	***	<.001
daf-2 reduced:sys-1 RNAi vs. daf-2 missing:sys-1 RNAi	19.3	-17.8 to 56.5	No	ns	0.762
daf-2 reduced:sys-1 RNAi vs. daf-16;daf-2 Normal:control RNAi	-38.7	-75.9 to -1.58	Yes	*	0.036
daf-2 reduced:sys-1 RNAi vs. daf-16;daf-2 Normal:sys-1 RNAi	7.88	-29.3 to 45.0	No	ns	>.999
daf-2 reduced:sys-1 RNAi vs. daf-16;daf-2 reduced:control RNAi	52.6	15.4 to 89.7	Yes	**	0.002
daf-2 reduced:sys-1 RNAi vs. daf-16;daf-2 reduced:sys-1 RNAi	11.6	-25.6 to 48.7	No	ns	0.99
daf-2 reduced:sys-1 RNAi vs. daf-16;daf-2 missing:control RNAi	56.9	19.8 to 94.1	Yes	***	<.001
daf-2 reduced:sys-1 RNAi vs. daf-16;daf-2 missing:sys-1 RNAi	51.4	14.2 to 88.5	Yes	**	0.002
daf-2 missing:control RNAi vs. daf-2 missing:sys-1 RNAi	-37.6	-74.7 to -0.425	Yes	*	0.046
daf-2 missing:control RNAi vs. daf-16;daf-2 Normal:control RNAi	-95.7	-133 to -58.5	Yes	***	<.001
daf-2 missing:control RNAi vs. daf-16;daf-2 Normal:sys-1 RNAi	-49	-86.2 to -11.9	Yes	**	0.004
daf-2 missing:control RNAi vs. daf-16;daf-2 reduced:control RNAi	-4.33	-41.5 to 32.8	No	ns	>.999
daf-2 missing:control RNAi vs. daf-16;daf-2 reduced:sys-1 RNAi	-45.3	-82.5 to -8.18	Yes	**	0.008
daf-2 missing:control RNAi vs. daf-16;daf-2 missing:control RNAi	0	-37.2 to 37.2	No	ns	>.999
daf-2 missing:control RNAi vs. daf-16;daf-2 missing:sys-1 RNAi	-5.53	-42.7 to 31.6	No	ns	>.999
daf-2 missing:sys-1 RNAi vs. daf-16;daf-2 Normal:control RNAi	-58.1	-95.2 to -20.9	Yes	***	<.001
daf-2 missing:sys-1 RNAi vs. daf-16;daf-2 Normal:sys-1 RNAi	-11.5	-48.6 to 25.7	No	ns	0.991
daf-2 missing:sys-1 RNAi vs. daf-16;daf-2 reduced:control RNAi	33.2	-3.91 to 70.4	No	ns	0.11
daf-2 missing:sys-1 RNAi vs. daf-16;daf-2 reduced:sys-1 RNAi	-7.76	-44.9 to 29.4	No	ns	>.999
daf-2 missing:sys-1 RNAi vs. daf-16;daf-2 missing:control RNAi	37.6	0.425 to 74.7	Yes	*	0.046
daf-2 missing:sys-1 RNAi vs. daf-16;daf-2 missing:sys-1 RNAi	32	-5.11 to 69.2	No	ns	0.138
daf-16;daf-2 Normal:control RNAi vs. daf-16;daf-2 Normal:sys-1 RNAi	46.6	9.46 to 83.8	Yes	**	0.006
daf-16;daf-2 Normal:control RNAi vs. daf-16;daf-2 reduced:control RNAi	91.3	54.2 to 128	Yes	***	<.001
daf-16;daf-2 Normal:control RNAi vs. daf-16;daf-2 reduced:sys-1 RNAi	50.3	13.2 to 87.5	Yes	**	0.003
daf-16;daf-2 Normal:control RNAi vs. daf-16;daf-2 missing:control RNAi	95.7	58.5 to 133	Yes	***	<.001
daf-16;daf-2 Normal:control RNAi vs. daf-16;daf-2 missing:sys-1 RNAi	90.1	53.0 to 127	Yes	***	<.001
daf-16;daf-2 Normal:sys-1 RNAi vs. daf-16;daf-2 reduced:control RNAi	44.7	7.55 to 81.9	Yes	**	0.01
daf-16;daf-2 Normal:sys-1 RNAi vs. daf-16;daf-2 reduced:sys-1 RNAi	3.7	-33.5 to 40.9	No	ns	>.999
daf-16;daf-2 Normal:sys-1 RNAi vs. daf-16;daf-2 missing:control RNAi	49	11.9 to 86.2	Yes	**	0.004
daf-16;daf-2 Normal:sys-1 RNAi vs. daf-16;daf-2 missing:sys-1 RNAi	43.5	6.35 to 80.7	Yes	*	0.012
daf-16;daf-2 reduced:control RNAi vs. daf-16;daf-2 reduced:sys-1 RNAi	-41	-78.2 to -3.85	Yes	*	0.022
daf-16;daf-2 reduced:control RNAi vs. daf-16;daf-2 missing:control RNAi	4.33	-32.8 to 41.5	No	ns	>.999
daf-16;daf-2 reduced:control RNAi vs. daf-16;daf-2 missing:sys-1 RNAi	-1.2	-38.4 to 36.0	No	ns	>.999
daf-16;daf-2 reduced:sys-1 RNAi vs. daf-16;daf-2 missing:control RNAi	45.3	8.18 to 82.5	Yes	**	0.008
daf-16;daf-2 reduced:sys-1 RNAi vs. daf-16;daf-2 missing:sys-1 RNAi	39.8	2.65 to 77.0	Yes	*	0.028
daf-16;daf-2 missing:control RNAi vs. daf-16;daf-2 missing:sys-1 RNAi	-5.53	-42.7 to 31.6	No	ns	>.999

### Sheet: Supplementary Figure 5H
Supplementary Figure 5H
fkh-6::gfp expression (Day-1 adult)
	fkh-6::gfp	Normal			Reduced			Missing
	daf-2 control RNAi	100	100	100	0	0	0	0	0	0
	daf-2 cyd-1 RNAi	0	0	0	37.5	70.96	57.89	62.5	29	42
	daf-2;daf-16 control RNAi	100	100	100	0	0	0	0	0	0
	daf-2;daf-16 cyd-1 RNAi	100	100	100	0	0	0	0	0	0
Two-way ANOVA-Tukeys multiple comparisons test
Compare cell means regardless of rows and columns
Number of families	1
Number of comparisons per family	66
Alpha	0.05
Tukey's multiple comparisons test	Mean Diff.	95.00% CI of diff.	Below threshold?	Summary	Adjusted P Value
daf-2 control RNAi :Normal vs. daf-2 control RNAi :Reduced	100	79.72 to 120.3	Yes	***	<.001
daf-2 control RNAi :Normal vs. daf-2 control RNAi :Missing	100	79.72 to 120.3	Yes	***	<.001
daf-2 control RNAi :Normal vs. daf-2 cyd-1 RNAi:Normal	100	79.72 to 120.3	Yes	***	<.001
daf-2 control RNAi :Normal vs. daf-2 cyd-1 RNAi:Reduced	44.55	24.27 to 64.83	Yes	***	<.001
daf-2 control RNAi :Normal vs. daf-2 cyd-1 RNAi:Missing	55.5	35.22 to 75.78	Yes	***	<.001
daf-2 control RNAi :Normal vs. daf-2;daf-16 control RNAi:Normal	0	-20.28 to 20.28	No	ns	>.999
daf-2 control RNAi :Normal vs. daf-2;daf-16 control RNAi:Reduced	100	79.72 to 120.3	Yes	***	<.001
daf-2 control RNAi :Normal vs. daf-2;daf-16 control RNAi:Missing	100	79.72 to 120.3	Yes	***	<.001
daf-2 control RNAi :Normal vs. daf-2;daf-16 cyd-1 RNAi:Normal	0	-20.28 to 20.28	No	ns	>.999
daf-2 control RNAi :Normal vs. daf-2;daf-16 cyd-1 RNAi:Reduced	100	79.72 to 120.3	Yes	***	<.001
daf-2 control RNAi :Normal vs. daf-2;daf-16 cyd-1 RNAi:Missing	100	79.72 to 120.3	Yes	***	<.001
daf-2 control RNAi :Reduced vs. daf-2 control RNAi :Missing	0	-20.28 to 20.28	No	ns	>.999
daf-2 control RNAi :Reduced vs. daf-2 cyd-1 RNAi:Normal	0	-20.28 to 20.28	No	ns	>.999
daf-2 control RNAi :Reduced vs. daf-2 cyd-1 RNAi:Reduced	-55.45	-75.73 to -35.17	Yes	***	<.001
daf-2 control RNAi :Reduced vs. daf-2 cyd-1 RNAi:Missing	-44.5	-64.78 to -24.22	Yes	***	<.001
daf-2 control RNAi :Reduced vs. daf-2;daf-16 control RNAi:Normal	-100	-120.3 to -79.72	Yes	***	<.001
daf-2 control RNAi :Reduced vs. daf-2;daf-16 control RNAi:Reduced	0	-20.28 to 20.28	No	ns	>.999
daf-2 control RNAi :Reduced vs. daf-2;daf-16 control RNAi:Missing	0	-20.28 to 20.28	No	ns	>.999
daf-2 control RNAi :Reduced vs. daf-2;daf-16 cyd-1 RNAi:Normal	-100	-120.3 to -79.72	Yes	***	<.001
daf-2 control RNAi :Reduced vs. daf-2;daf-16 cyd-1 RNAi:Reduced	0	-20.28 to 20.28	No	ns	>.999
daf-2 control RNAi :Reduced vs. daf-2;daf-16 cyd-1 RNAi:Missing	0	-20.28 to 20.28	No	ns	>.999
daf-2 control RNAi :Missing vs. daf-2 cyd-1 RNAi:Normal	0	-20.28 to 20.28	No	ns	>.999
daf-2 control RNAi :Missing vs. daf-2 cyd-1 RNAi:Reduced	-55.45	-75.73 to -35.17	Yes	***	<.001
daf-2 control RNAi :Missing vs. daf-2 cyd-1 RNAi:Missing	-44.5	-64.78 to -24.22	Yes	***	<.001
daf-2 control RNAi :Missing vs. daf-2;daf-16 control RNAi:Normal	-100	-120.3 to -79.72	Yes	***	<.001
daf-2 control RNAi :Missing vs. daf-2;daf-16 control RNAi:Reduced	0	-20.28 to 20.28	No	ns	>.999
daf-2 control RNAi :Missing vs. daf-2;daf-16 control RNAi:Missing	0	-20.28 to 20.28	No	ns	>.999
daf-2 control RNAi :Missing vs. daf-2;daf-16 cyd-1 RNAi:Normal	-100	-120.3 to -79.72	Yes	***	<.001
daf-2 control RNAi :Missing vs. daf-2;daf-16 cyd-1 RNAi:Reduced	0	-20.28 to 20.28	No	ns	>.999
daf-2 control RNAi :Missing vs. daf-2;daf-16 cyd-1 RNAi:Missing	0	-20.28 to 20.28	No	ns	>.999
daf-2 cyd-1 RNAi:Normal vs. daf-2 cyd-1 RNAi:Reduced	-55.45	-75.73 to -35.17	Yes	***	<.001
daf-2 cyd-1 RNAi:Normal vs. daf-2 cyd-1 RNAi:Missing	-44.5	-64.78 to -24.22	Yes	***	<.001
daf-2 cyd-1 RNAi:Normal vs. daf-2;daf-16 control RNAi:Normal	-100	-120.3 to -79.72	Yes	***	<.001
daf-2 cyd-1 RNAi:Normal vs. daf-2;daf-16 control RNAi:Reduced	0	-20.28 to 20.28	No	ns	>.999
daf-2 cyd-1 RNAi:Normal vs. daf-2;daf-16 control RNAi:Missing	0	-20.28 to 20.28	No	ns	>.999
daf-2 cyd-1 RNAi:Normal vs. daf-2;daf-16 cyd-1 RNAi:Normal	-100	-120.3 to -79.72	Yes	***	<.001
daf-2 cyd-1 RNAi:Normal vs. daf-2;daf-16 cyd-1 RNAi:Reduced	0	-20.28 to 20.28	No	ns	>.999
daf-2 cyd-1 RNAi:Normal vs. daf-2;daf-16 cyd-1 RNAi:Missing	0	-20.28 to 20.28	No	ns	>.999
daf-2 cyd-1 RNAi:Reduced vs. daf-2 cyd-1 RNAi:Missing	10.95	-9.333 to 31.23	No	ns	0.721
daf-2 cyd-1 RNAi:Reduced vs. daf-2;daf-16 control RNAi:Normal	-44.55	-64.83 to -24.27	Yes	***	<.001
daf-2 cyd-1 RNAi:Reduced vs. daf-2;daf-16 control RNAi:Reduced	55.45	35.17 to 75.73	Yes	***	<.001
daf-2 cyd-1 RNAi:Reduced vs. daf-2;daf-16 control RNAi:Missing	55.45	35.17 to 75.73	Yes	***	<.001
daf-2 cyd-1 RNAi:Reduced vs. daf-2;daf-16 cyd-1 RNAi:Normal	-44.55	-64.83 to -24.27	Yes	***	<.001
daf-2 cyd-1 RNAi:Reduced vs. daf-2;daf-16 cyd-1 RNAi:Reduced	55.45	35.17 to 75.73	Yes	***	<.001
daf-2 cyd-1 RNAi:Reduced vs. daf-2;daf-16 cyd-1 RNAi:Missing	55.45	35.17 to 75.73	Yes	***	<.001
daf-2 cyd-1 RNAi:Missing vs. daf-2;daf-16 control RNAi:Normal	-55.5	-75.78 to -35.22	Yes	***	<.001
daf-2 cyd-1 RNAi:Missing vs. daf-2;daf-16 control RNAi:Reduced	44.5	24.22 to 64.78	Yes	***	<.001
daf-2 cyd-1 RNAi:Missing vs. daf-2;daf-16 control RNAi:Missing	44.5	24.22 to 64.78	Yes	***	<.001
daf-2 cyd-1 RNAi:Missing vs. daf-2;daf-16 cyd-1 RNAi:Normal	-55.5	-75.78 to -35.22	Yes	***	<.001
daf-2 cyd-1 RNAi:Missing vs. daf-2;daf-16 cyd-1 RNAi:Reduced	44.5	24.22 to 64.78	Yes	***	<.001
daf-2 cyd-1 RNAi:Missing vs. daf-2;daf-16 cyd-1 RNAi:Missing	44.5	24.22 to 64.78	Yes	***	<.001
daf-2;daf-16 control RNAi:Normal vs. daf-2;daf-16 control RNAi:Reduced	100	79.72 to 120.3	Yes	***	<.001
daf-2;daf-16 control RNAi:Normal vs. daf-2;daf-16 control RNAi:Missing	100	79.72 to 120.3	Yes	***	<.001
daf-2;daf-16 control RNAi:Normal vs. daf-2;daf-16 cyd-1 RNAi:Normal	0	-20.28 to 20.28	No	ns	>.999
daf-2;daf-16 control RNAi:Normal vs. daf-2;daf-16 cyd-1 RNAi:Reduced	100	79.72 to 120.3	Yes	***	<.001
daf-2;daf-16 control RNAi:Normal vs. daf-2;daf-16 cyd-1 RNAi:Missing	100	79.72 to 120.3	Yes	***	<.001
daf-2;daf-16 control RNAi:Reduced vs. daf-2;daf-16 control RNAi:Missing	0	-20.28 to 20.28	No	ns	>.999
daf-2;daf-16 control RNAi:Reduced vs. daf-2;daf-16 cyd-1 RNAi:Normal	-100	-120.3 to -79.72	Yes	***	<.001
daf-2;daf-16 control RNAi:Reduced vs. daf-2;daf-16 cyd-1 RNAi:Reduced	0	-20.28 to 20.28	No	ns	>.999
daf-2;daf-16 control RNAi:Reduced vs. daf-2;daf-16 cyd-1 RNAi:Missing	0	-20.28 to 20.28	No	ns	>.999
daf-2;daf-16 control RNAi:Missing vs. daf-2;daf-16 cyd-1 RNAi:Normal	-100	-120.3 to -79.72	Yes	***	<.001
daf-2;daf-16 control RNAi:Missing vs. daf-2;daf-16 cyd-1 RNAi:Reduced	0	-20.28 to 20.28	No	ns	>.999
daf-2;daf-16 control RNAi:Missing vs. daf-2;daf-16 cyd-1 RNAi:Missing	0	-20.28 to 20.28	No	ns	>.999
daf-2;daf-16 cyd-1 RNAi:Normal vs. daf-2;daf-16 cyd-1 RNAi:Reduced	100	79.72 to 120.3	Yes	***	<.001
daf-2;daf-16 cyd-1 RNAi:Normal vs. daf-2;daf-16 cyd-1 RNAi:Missing	100	79.72 to 120.3	Yes	***	<.001
daf-2;daf-16 cyd-1 RNAi:Reduced vs. daf-2;daf-16 cyd-1 RNAi:Missing	0	-20.28 to 20.28	No	ns	>.999

### Sheet: Supplementary Figure 5J
Supplementary Figure 5J
Sheath cell morphology (phalloidin)
		Normal			Mild defect			Severe defect
	WT control RNAi	100	72	100	0	9	0	0	9	0
	WT cyd-1 RNAi	100	100	88.88	0	0	11.11	0	0	0
Unpaired t test with Welch correction
Table Analyzed	cdh3
Column A	control RNAi
vs.	vs.
Column B	cyd-1 RNAi
Test details
Test name	Unpaired t test with Welch correction
Variance assumption	Individual variance for each group
Multiple comparisons	Set P value threshold
Method	No correction for multiple comparisons
Alpha	0.05
Number of tests performed	3
Number of rows omitted	0
	Below threshold?	P value	Mean of control RNAi	Mean of cyd-1 RNAi	Difference	SE of difference	t ratio	df
WT Normal	No	0.62	90.7	96.3	-5.63	10	0.56	2.62
WT abnormal	No	0.89	3	3.7	-0.703	4.77	0.148	3.83
WT missing	No	0.423	3	0	3	3	1	2

### Sheet: Figure 6B
Figure 6B
Sperm count (Day-1 adult)
		control RNAi																					cyclin D RNAi
	daf-2	98	86	155	121	135	120	133	116	120	97	86	105	78	70	51	61	100	109	117	119	108	154	129	78	101	105	151	73	117	100	90	139	70	202	136	104	95	100	82	71	97	82
Unpaired t test with Welch's correction
Table Analyzed	sperm number _DAF2
Column B	cyclin D RNAi
vs.	vs.
Column A	control RNAi
Unpaired t test with Welch's correction
P value	0.639
P value summary	ns
Significantly different (P < 0.05)?	No
One- or two-tailed P value?	Two-tailed
Welch-corrected t, df	t=0.473, df=37.5
How big is the difference?
Mean of column A	104
Mean of column B	108
Difference between means (B - A) ± SEM	4.33 ± 9.15
95% confidence interval	-14.2 to 22.9
R squared (eta squared)	0.00595
F test to compare variances
F, DFn, Dfd	1.70, 20, 20
P value	0.243
P value summary	ns
Significantly different (P < 0.05)?	No
Data analyzed
Sample size, column A	21
Sample size, column B	21+B6:B38B4:B38B2:B38

### Sheet: Figure 6C
Figure 6C
Sperm count (daf-2 age-dependent)
	daf-2	control RNAi																cyd-1 RNAi
	Day 2	60	65	50	40	45	48	104	86	102	96	65	99	106	97	78	88	80	78	70	68	65	60	78	73	123	62	116	103	108	78	84	111
	Day 3	20	18	15	12	14	8	59	37	29	57	34	46	23	46	60	22	40	49	43	77	122	82	96	114	80	107	92	155	74	90	160	84
Two-way ANOVA-Tukeys multiple comparisons test
Compare cell means regardless of rows and columns
Number of families	1
Number of comparisons per family	6
Alpha	0.05
Tukey's multiple comparisons test	Mean Diff.	95.00% CI of diff.	Below threshold?	Summary	Adjusted P Value
Day 2:control RNAi vs. Day 2:cyd-1 RNAi	-8	-31.3 to 15.3	No	ns	0.8
Day 2:control RNAi vs. Day 3:control RNAi	45.6	22.3 to 68.8	Yes	***	<.001
Day 2:control RNAi vs. Day 3:cyd-1 RNAi	-14.8	-38.0 to 8.51	No	ns	0.345
Day 2:cyd-1 RNAi vs. Day 3:control RNAi	53.6	30.3 to 76.8	Yes	***	<.001
Day 2:cyd-1 RNAi vs. Day 3:cyd-1 RNAi	-6.75	-30.0 to 16.5	No	ns	0.869
Day 3:control RNAi vs. Day 3:cyd-1 RNAi	-60.3	-83.6 to -37.0	Yes	***	<.001
Test details	Mean 1	Mean 2	Mean Diff.	SE of diff.	N1	N2	q	DF
Day 2:control RNAi vs. Day 2:cyd-1 RNAi	76.8	84.8	-8	8.8	16	16	1.29	60
Day 2:control RNAi vs. Day 3:control RNAi	76.8	31.3	45.6	8.8	16	16	7.32	60
Day 2:control RNAi vs. Day 3:cyd-1 RNAi	76.8	91.6	-14.8	8.8	16	16	2.37	60
Day 2:cyd-1 RNAi vs. Day 3:control RNAi	84.8	31.3	53.6	8.8	16	16	8.6	60
Day 2:cyd-1 RNAi vs. Day 3:cyd-1 RNAi	84.8	91.6	-6.75	8.8	16	16	1.08	60
Day 3:control RNAi vs. Day 3:cyd-1 RNAi	31.3	91.6	-60.3	8.8	16	16	9.69	60

### Sheet: Figure 6D
Figure 6D
mRNA fold change (L4 staged daf-2)
		control RNAi			cyd-1 RNAi
	daz-1	1	1	1	0.432269	0.493116	0.444421
	gld-1	1	1	1	0.223756	0.346277	0.228458
	tra-2	1	1	1	0.752623	0.528509	0.205898
	fog-1	1	1	1	0.131215	0.366021	0.411796
	puf-8	1	1	1	0.381565	0.266093	0.144586
	fem-1	1	1	1	0.435275	0.134904	0.514057
	fem-2	1	1	1	0.558644	0.747425	0.376312
Unpaired t test with Welch correction
Table Analyzed	DAF2 sperm to oocyte switch genes
Column A	control RNAi
vs.	vs.
Column B	cyd-1 RNAi
Test details
Test name	Unpaired t test with Welch correction
Variance assumption	Individual variance for each group
Multiple comparisons	Set P value threshold
Method	No correction for multiple comparisons
Alpha	0.05
Number of tests performed	7
Number of rows omitted	0
	Below threshold?	P value	Mean of control RNAi	Mean of cyd-1 RNAi	Difference	SE of difference	t ratio	df
daz-1	Yes	0.001	1	0.457	0.543	0.0186	29.2	2
gld-1	Yes	0.003	1	0.266	0.734	0.0401	18.3	2
tra-2	No	0.086	1	0.496	0.504	0.159	3.18	2
fog-1	Yes	0.015	1	0.303	0.697	0.0869	8.02	2
puf-8	Yes	0.009	1	0.264	0.736	0.0684	10.8	2
fem-1	Yes	0.031	1	0.361	0.639	0.116	5.53	2
fem-2	No	0.055	1	0.561	0.439	0.107	4.1	2

### Sheet: Figure 6E
Figure 6E
mRNA fold change (L4 staged daf-16;daf-2)
		control RNAi			cyd-1 RNAi
	daz-1	1	1	1	1.55833	0.823591	1.15669
	gld-1	1	1	1	1.1	0.594604	1.13288
	tra-2	1	1	1	1	0.732043	1.30134
	fog-2	1	1	1		1	1.09429
	puf-8	1	1	1	0.757858	0.721965	1.26576
	fem-1	1	1	1	0.920188	0.619854	1.07923
	fem-2	1	1	1	0.8	0.823591	0.870551
Unpaired t test with Welch correction
Table Analyzed	daf2 daf16 late l4 sperm to oocyte switch genes
Column A	control RNAi
vs.	vs.
Column B	cyclin D RNAi
Test details
Test name	Unpaired t test with Welch correction
Variance assumption	Individual variance for each group
Multiple comparisons	Set P value threshold
Method	No correction for multiple comparisons
Alpha	0.05
Number of tests performed	7
Number of rows omitted	0
	Below threshold?	P value	Mean of control RNAi	Mean of cyclin D RNAi	Difference	SE of difference	t ratio	df
daz-1	No	0.487	1	1.18	-0.18	0.212	0.845	2
gld-1	No	0.773	1	0.942	0.0575	0.174	0.33	2
tra-2	No	0.952	1	1.01	-0.0111	0.164	0.0677	2
fog-2	No	0.5	1	1.05	-0.0471	0.0471	1	1
puf-8	No	0.677	1	0.915	0.0848	0.176	0.483	2
fem-1	No	0.446	1	0.873	0.127	0.135	0.942	2
fem-2	Yes	0.015	1	0.831	0.169	0.0207	8.13	2

### Sheet: Figure 7B
Figure 7B
Percent fertile worms
		Control RNAi			cyd-1 RNAi
	daf-2	100	100	100	0	11.6	0
	daf-2;fzr-1	100	100	100	68	66	76
Two-way ANOVA-Tukeys multiple comparisons test
Compare cell means regardless of rows and columns
Number of families	1
Number of comparisons per family	6
Alpha	0.05
Tukey's multiple comparisons test	Mean Diff.	95.00% CI of diff.	Below threshold?	Summary	Adjusted P Value
daf-2:Control RNAi vs. daf-2:cyd-1 RNAi	96.1	85.0 to 107	Yes	***	<.001
daf-2:Control RNAi vs. daf-2;fzr-1:Control RNAi	0	-11.2 to 11.2	No	ns	>.999
daf-2:Control RNAi vs. daf-2;fzr-1:cyd-1 RNAi	30	18.8 to 41.2	Yes	***	<.001
daf-2:cyd-1 RNAi vs. daf-2;fzr-1:Control RNAi	-96.1	-107 to -85.0	Yes	***	<.001
daf-2:cyd-1 RNAi vs. daf-2;fzr-1:cyd-1 RNAi	-66.1	-77.3 to -55.0	Yes	***	<.001
daf-2;fzr-1:Control RNAi vs. daf-2;fzr-1:cyd-1 RNAi	30	18.8 to 41.2	Yes	***	<.001
Test details	Mean 1	Mean 2	Mean Diff.	SE of diff.	N1	N2	q	DF
daf-2:Control RNAi vs. daf-2:cyd-1 RNAi	100	3.87	96.1	3.48	3	3	39	8
daf-2:Control RNAi vs. daf-2;fzr-1:Control RNAi	100	100	0	3.48	3	3	0	8
daf-2:Control RNAi vs. daf-2;fzr-1:cyd-1 RNAi	100	70	30	3.48	3	3	12.2	8
daf-2:cyd-1 RNAi vs. daf-2;fzr-1:Control RNAi	3.87	100	-96.1	3.48	3	3	39	8
daf-2:cyd-1 RNAi vs. daf-2;fzr-1:cyd-1 RNAi	3.87	70	-66.1	3.48	3	3	26.8	8
daf-2;fzr-1:Control RNAi vs. daf-2;fzr-1:cyd-1 RNAi	100	70	30	3.48	3	3	12.2	8

### Sheet: Figure 7C
Figure 7C
Germ cell number per gonadal arm
		control RNAi																		cyd-1 RNAi
	Mitotic	96	90	82	103	93	111	93	72	97	68	47	65	102	35	111	74	93	110	80	82	80	76	84	89	63	66	100	68	83	112	97	85	90	92	92	73
	Transition	40	67	81	55	54	71	47	57	80	105	78	72	63	74	52	41	60	65	49	33	38	41	83	35	41	52	63	64	45	58	43	54	58	74	46	81
	Pachytene	100	101	96	108	138	177	119	97	121	104	68	142	140	141	286	275	238	302	122	89	100	122	164	131	149	139	136	163	112	145	116	87	191	205	212	228
Unpaired t test with Welch correction
Table Analyzed	daf2 fzr1
Column A	control RNAi
vs.	vs.
Column B	cyd-1 RNAi
Test details
Test name	Unpaired t test with Welch correction
Variance assumption	Individual variance for each group
Multiple comparisons	Set P value threshold
Method	No correction for multiple comparisons
Alpha	0.05
Number of tests performed	3
Number of rows omitted	0
	Below threshold?	P value	Mean of control RNAi	Mean of cyd-1 RNAi	Difference	SE of difference	t ratio	df
Mitotic	No	0.78	85.7	84	1.67	5.9	0.283	27.1
Transition	Yes	0.036	64.6	53.2	11.3	5.2	2.18	33.8
Pachytene	No	0.692	153	145	7.89	19.7	0.401	27.2

### Sheet: Figure 7E
Figure 7E
Sheath cell morphology (phalloidin)
		Normal			Mild defect			Severe defect
	daf-2 control RNAi	100	100	100	0	0	0	0	0	0
	daf-2 cyd-1 RNAi	0	0	10	0	16.6	0	100	83.3	90
	daf-2;fzr-1 control RNAi	100	100	100	0	0	0	0	0	0
	daf-2;fzr-1 cyd-1 RNAi	83.33	100	100	16.6	0	0	0	0	0
Two-way ANOVA-Tukeys multiple comparisons test
Compare cell means regardless of rows and columns
Number of families	1
Number of comparisons per family	66
Alpha	0.05
Tukey's multiple comparisons test	Mean Diff.	95.00% CI of diff.	Below threshold?	Summary	Adjusted P Value
daf-2 control RNAi :Normal vs. daf-2 control RNAi :Mild defect	100	83.4 to 117	Yes	***	<.001
daf-2 control RNAi :Normal vs. daf-2 control RNAi :Severe defect	100	83.4 to 117	Yes	***	<.001
daf-2 control RNAi :Normal vs. daf-2 cyd-1 RNAi:Normal	96.7	80.1 to 113	Yes	***	<.001
daf-2 control RNAi :Normal vs. daf-2 cyd-1 RNAi:Mild defect	94.5	77.9 to 111	Yes	***	<.001
daf-2 control RNAi :Normal vs. daf-2 cyd-1 RNAi:Severe defect	8.9	-7.67 to 25.5	No	ns	0.727
daf-2 control RNAi :Normal vs. daf-2;fzr-1 control RNAi:Normal	0	-16.6 to 16.6	No	ns	>.999
daf-2 control RNAi :Normal vs. daf-2;fzr-1 control RNAi:Mild defect	100	83.4 to 117	Yes	***	<.001
daf-2 control RNAi :Normal vs. daf-2;fzr-1 control RNAi:Severe defect	100	83.4 to 117	Yes	***	<.001
daf-2 control RNAi :Normal vs. daf-2;fzr-1 cyd-1 RNAi:Normal	5.56	-11.0 to 22.1	No	ns	0.983
daf-2 control RNAi :Normal vs. daf-2;fzr-1 cyd-1 RNAi:Mild defect	94.5	77.9 to 111	Yes	***	<.001
daf-2 control RNAi :Normal vs. daf-2;fzr-1 cyd-1 RNAi:Severe defect	100	83.4 to 117	Yes	***	<.001
daf-2 control RNAi :Mild defect vs. daf-2 control RNAi :Severe defect	0	-16.6 to 16.6	No	ns	>.999
daf-2 control RNAi :Mild defect vs. daf-2 cyd-1 RNAi:Normal	-3.33	-19.9 to 13.2	No	ns	>.999
daf-2 control RNAi :Mild defect vs. daf-2 cyd-1 RNAi:Mild defect	-5.53	-22.1 to 11.0	No	ns	0.983
daf-2 control RNAi :Mild defect vs. daf-2 cyd-1 RNAi:Severe defect	-91.1	-108 to -74.5	Yes	***	<.001
daf-2 control RNAi :Mild defect vs. daf-2;fzr-1 control RNAi:Normal	-100	-117 to -83.4	Yes	***	<.001
daf-2 control RNAi :Mild defect vs. daf-2;fzr-1 control RNAi:Mild defect	0	-16.6 to 16.6	No	ns	>.999
daf-2 control RNAi :Mild defect vs. daf-2;fzr-1 control RNAi:Severe defect	0	-16.6 to 16.6	No	ns	>.999
daf-2 control RNAi :Mild defect vs. daf-2;fzr-1 cyd-1 RNAi:Normal	-94.4	-111 to -77.9	Yes	***	<.001
daf-2 control RNAi :Mild defect vs. daf-2;fzr-1 cyd-1 RNAi:Mild defect	-5.53	-22.1 to 11.0	No	ns	0.983
daf-2 control RNAi :Mild defect vs. daf-2;fzr-1 cyd-1 RNAi:Severe defect	0	-16.6 to 16.6	No	ns	>.999
daf-2 control RNAi :Severe defect vs. daf-2 cyd-1 RNAi:Normal	-3.33	-19.9 to 13.2	No	ns	>.999
daf-2 control RNAi :Severe defect vs. daf-2 cyd-1 RNAi:Mild defect	-5.53	-22.1 to 11.0	No	ns	0.983
daf-2 control RNAi :Severe defect vs. daf-2 cyd-1 RNAi:Severe defect	-91.1	-108 to -74.5	Yes	***	<.001
daf-2 control RNAi :Severe defect vs. daf-2;fzr-1 control RNAi:Normal	-100	-117 to -83.4	Yes	***	<.001
daf-2 control RNAi :Severe defect vs. daf-2;fzr-1 control RNAi:Mild defect	0	-16.6 to 16.6	No	ns	>.999
daf-2 control RNAi :Severe defect vs. daf-2;fzr-1 control RNAi:Severe defect	0	-16.6 to 16.6	No	ns	>.999
daf-2 control RNAi :Severe defect vs. daf-2;fzr-1 cyd-1 RNAi:Normal	-94.4	-111 to -77.9	Yes	***	<.001
daf-2 control RNAi :Severe defect vs. daf-2;fzr-1 cyd-1 RNAi:Mild defect	-5.53	-22.1 to 11.0	No	ns	0.983
daf-2 control RNAi :Severe defect vs. daf-2;fzr-1 cyd-1 RNAi:Severe defect	0	-16.6 to 16.6	No	ns	>.999
daf-2 cyd-1 RNAi:Normal vs. daf-2 cyd-1 RNAi:Mild defect	-2.2	-18.8 to 14.4	No	ns	>.999
daf-2 cyd-1 RNAi:Normal vs. daf-2 cyd-1 RNAi:Severe defect	-87.8	-104 to -71.2	Yes	***	<.001
daf-2 cyd-1 RNAi:Normal vs. daf-2;fzr-1 control RNAi:Normal	-96.7	-113 to -80.1	Yes	***	<.001
daf-2 cyd-1 RNAi:Normal vs. daf-2;fzr-1 control RNAi:Mild defect	3.33	-13.2 to 19.9	No	ns	>.999
daf-2 cyd-1 RNAi:Normal vs. daf-2;fzr-1 control RNAi:Severe defect	3.33	-13.2 to 19.9	No	ns	>.999
daf-2 cyd-1 RNAi:Normal vs. daf-2;fzr-1 cyd-1 RNAi:Normal	-91.1	-108 to -74.5	Yes	***	<.001
daf-2 cyd-1 RNAi:Normal vs. daf-2;fzr-1 cyd-1 RNAi:Mild defect	-2.2	-18.8 to 14.4	No	ns	>.999
daf-2 cyd-1 RNAi:Normal vs. daf-2;fzr-1 cyd-1 RNAi:Severe defect	3.33	-13.2 to 19.9	No	ns	>.999
daf-2 cyd-1 RNAi:Mild defect vs. daf-2 cyd-1 RNAi:Severe defect	-85.6	-102 to -69.0	Yes	***	<.001
daf-2 cyd-1 RNAi:Mild defect vs. daf-2;fzr-1 control RNAi:Normal	-94.5	-111 to -77.9	Yes	***	<.001
daf-2 cyd-1 RNAi:Mild defect vs. daf-2;fzr-1 control RNAi:Mild defect	5.53	-11.0 to 22.1	No	ns	0.983
daf-2 cyd-1 RNAi:Mild defect vs. daf-2;fzr-1 control RNAi:Severe defect	5.53	-11.0 to 22.1	No	ns	0.983
daf-2 cyd-1 RNAi:Mild defect vs. daf-2;fzr-1 cyd-1 RNAi:Normal	-88.9	-105 to -72.3	Yes	***	<.001
daf-2 cyd-1 RNAi:Mild defect vs. daf-2;fzr-1 cyd-1 RNAi:Mild defect	0	-16.6 to 16.6	No	ns	>.999
daf-2 cyd-1 RNAi:Mild defect vs. daf-2;fzr-1 cyd-1 RNAi:Severe defect	5.53	-11.0 to 22.1	No	ns	0.983
daf-2 cyd-1 RNAi:Severe defect vs. daf-2;fzr-1 control RNAi:Normal	-8.9	-25.5 to 7.67	No	ns	0.727
daf-2 cyd-1 RNAi:Severe defect vs. daf-2;fzr-1 control RNAi:Mild defect	91.1	74.5 to 108	Yes	***	<.001
daf-2 cyd-1 RNAi:Severe defect vs. daf-2;fzr-1 control RNAi:Severe defect	91.1	74.5 to 108	Yes	***	<.001
daf-2 cyd-1 RNAi:Severe defect vs. daf-2;fzr-1 cyd-1 RNAi:Normal	-3.34	-19.9 to 13.2	No	ns	>.999
daf-2 cyd-1 RNAi:Severe defect vs. daf-2;fzr-1 cyd-1 RNAi:Mild defect	85.6	69.0 to 102	Yes	***	<.001
daf-2 cyd-1 RNAi:Severe defect vs. daf-2;fzr-1 cyd-1 RNAi:Severe defect	91.1	74.5 to 108	Yes	***	<.001
daf-2;fzr-1 control RNAi:Normal vs. daf-2;fzr-1 control RNAi:Mild defect	100	83.4 to 117	Yes	***	<.001
daf-2;fzr-1 control RNAi:Normal vs. daf-2;fzr-1 control RNAi:Severe defect	100	83.4 to 117	Yes	***	<.001
daf-2;fzr-1 control RNAi:Normal vs. daf-2;fzr-1 cyd-1 RNAi:Normal	5.56	-11.0 to 22.1	No	ns	0.983
daf-2;fzr-1 control RNAi:Normal vs. daf-2;fzr-1 cyd-1 RNAi:Mild defect	94.5	77.9 to 111	Yes	***	<.001
daf-2;fzr-1 control RNAi:Normal vs. daf-2;fzr-1 cyd-1 RNAi:Severe defect	100	83.4 to 117	Yes	***	<.001
daf-2;fzr-1 control RNAi:Mild defect vs. daf-2;fzr-1 control RNAi:Severe defect	0	-16.6 to 16.6	No	ns	>.999
daf-2;fzr-1 control RNAi:Mild defect vs. daf-2;fzr-1 cyd-1 RNAi:Normal	-94.4	-111 to -77.9	Yes	***	<.001
daf-2;fzr-1 control RNAi:Mild defect vs. daf-2;fzr-1 cyd-1 RNAi:Mild defect	-5.53	-22.1 to 11.0	No	ns	0.983
daf-2;fzr-1 control RNAi:Mild defect vs. daf-2;fzr-1 cyd-1 RNAi:Severe defect	0	-16.6 to 16.6	No	ns	>.999
daf-2;fzr-1 control RNAi:Severe defect vs. daf-2;fzr-1 cyd-1 RNAi:Normal	-94.4	-111 to -77.9	Yes	***	<.001
daf-2;fzr-1 control RNAi:Severe defect vs. daf-2;fzr-1 cyd-1 RNAi:Mild defect	-5.53	-22.1 to 11.0	No	ns	0.983
daf-2;fzr-1 control RNAi:Severe defect vs. daf-2;fzr-1 cyd-1 RNAi:Severe defect	0	-16.6 to 16.6	No	ns	>.999
daf-2;fzr-1 cyd-1 RNAi:Normal vs. daf-2;fzr-1 cyd-1 RNAi:Mild defect	88.9	72.3 to 105	Yes	***	<.001
daf-2;fzr-1 cyd-1 RNAi:Normal vs. daf-2;fzr-1 cyd-1 RNAi:Severe defect	94.4	77.9 to 111	Yes	***	<.001
daf-2;fzr-1 cyd-1 RNAi:Mild defect vs. daf-2;fzr-1 cyd-1 RNAi:Severe defect	5.53	-11.0 to 22.1	No	ns	0.983

### Sheet: Figure 7F
Figure 7F
mRNA fold change (L4 staged fzr-1;daf-2)
		control RNAi			cyd-1 RNAi
	daz-1	1	1	1	1.39	1.04	1.28
	tra-2	1	1	1	0.89	1.08	0.97
	gld-1	1	1	1	1.25	0.92	1.19
	puf-8	1	1	1	0.97	0.9	1.21
	fem-1	1	1	1	1.1	0.97	1.64
	fem-2	1	1	1	1.09	0.81	1.09
	fem-3	1	1	1	1.36	1.07	1.45
Unpaired t test with Welch correction
Table Analyzed	daf2 FZR-1 sperm to oocyte switch genes
Column A	control RNAi
vs.	vs.
Column B	cyd-1 RNAi
Test details
Test name	Unpaired t test with Welch correction
Variance assumption	Individual variance for each group
Multiple comparisons	Set P value threshold
Method	No correction for multiple comparisons
Alpha	0.05
Number of tests performed	7
Number of rows omitted	0
	Below threshold?	P value	Mean of control RNAi	Mean of cyd-1 RNAi	Difference	SE of difference	t ratio	df
daz-1	No	0.149	1	1.24	-0.237	0.103	2.29	2
tra-2	No	0.751	1	0.98	0.02	0.0551	0.363	2
gld-1	No	0.359	1	1.12	-0.12	0.101	1.18	2
puf-8	No	0.803	1	1.03	-0.0267	0.0939	0.284	2
fem-1	No	0.368	1	1.24	-0.237	0.205	1.15	2
fem-2	No	0.975	1	0.997	0.00333	0.0933	0.0357	2
fem-3	No	0.125	1	1.29	-0.293	0.115	2.56	2

### Sheet: Supplementary Figure 7C
Supplementary Figure 7C
mRNA fold change (L4 staged fzr-1;daf-2)
		control RNAi		cyd-1 RNAi
	WT	22.88	25.97	39.74	56.8
Unpaired t test with Welch's correction
Table Analyzed	WT day 3 egg hatching
Column B	cyd-1 RNAi
vs.	vs.
Column A	control RNAi
Unpaired t test with Welch's correction
P value	0.209
P value summary	ns
Significantly different (P < 0.05)?	No
One- or two-tailed P value?	Two-tailed
Welch-corrected t, df	t=2.75, df=1.07
How big is the difference?
Mean of column A	24.4
Mean of column B	48.3
Difference between means (B - A) ± SEM	23.8 ± 8.67
95% confidence interval	-71.5 to 119
R squared (eta squared)	0.877
F test to compare variances
F, DFn, Dfd
P value
P value summary
Significantly different (P < 0.05)?
Data analyzed
Sample size, column A	2
Sample size, column B	2

### Sheet: Supplementary Figure 7E
Supplementary Figure 7E
Vulva morphology (DIC)
		Normal			Abnormal
	daf-2 control RNAi	100	100	100	0	0	0
	daf-2 cyd-1 RNAi	7.6	0	19	92.3	100	80.91
	daf-2;fzr-1 control RNAi	100	100	76.17	0	0	23.52
	daf-2;fzr-1 cyd-1 RNAi	84.61	100	94.11	15.38	0	5.88
Two-way ANOVA-Tukeys multiple comparisons test
Compare cell means regardless of rows and columns
Number of families	1
Number of comparisons per family	28
Alpha	0.05
Tukey's multiple comparisons test	Mean Diff.	95.00% CI of diff.	Below threshold?	Summary	Adjusted P Value
daf-2 Normal:control RNAi vs. daf-2 Normal:cyd-1 RNAi	91.1	76.0 to 106	Yes	***	<.001
daf-2 Normal:control RNAi vs. daf-2 Abnormal:control RNAi	100	84.8 to 115	Yes	***	<.001
daf-2 Normal:control RNAi vs. daf-2 Abnormal:cyd-1 RNAi	8.93	-6.23 to 24.1	No	ns	0.488
daf-2 Normal:control RNAi vs. daf-2;fzr-1 Normal:control RNAi	0	-15.2 to 15.2	No	ns	>.999
daf-2 Normal:control RNAi vs. daf-2;fzr-1 Normal:cyd-1 RNAi	2.8	-12.4 to 18.0	No	ns	0.998
daf-2 Normal:control RNAi vs. daf-2;fzr-1 Abnormal:control RNAi	100	84.8 to 115	Yes	***	<.001
daf-2 Normal:control RNAi vs. daf-2;fzr-1 Abnormal:cyd-1 RNAi	97.2	82.1 to 112	Yes	***	<.001
daf-2 Normal:cyd-1 RNAi vs. daf-2 Abnormal:control RNAi	8.87	-6.30 to 24.0	No	ns	0.497
daf-2 Normal:cyd-1 RNAi vs. daf-2 Abnormal:cyd-1 RNAi	-82.2	-97.4 to -67.0	Yes	***	<.001
daf-2 Normal:cyd-1 RNAi vs. daf-2;fzr-1 Normal:control RNAi	-91.1	-106 to -76.0	Yes	***	<.001
daf-2 Normal:cyd-1 RNAi vs. daf-2;fzr-1 Normal:cyd-1 RNAi	-88.3	-103 to -73.2	Yes	***	<.001
daf-2 Normal:cyd-1 RNAi vs. daf-2;fzr-1 Abnormal:control RNAi	8.87	-6.30 to 24.0	No	ns	0.497
daf-2 Normal:cyd-1 RNAi vs. daf-2;fzr-1 Abnormal:cyd-1 RNAi	6.1	-9.06 to 21.3	No	ns	0.848
daf-2 Abnormal:control RNAi vs. daf-2 Abnormal:cyd-1 RNAi	-91.1	-106 to -75.9	Yes	***	<.001
daf-2 Abnormal:control RNAi vs. daf-2;fzr-1 Normal:control RNAi	-100	-115 to -84.8	Yes	***	<.001
daf-2 Abnormal:control RNAi vs. daf-2;fzr-1 Normal:cyd-1 RNAi	-97.2	-112 to -82.0	Yes	***	<.001
daf-2 Abnormal:control RNAi vs. daf-2;fzr-1 Abnormal:control RNAi	0	-15.2 to 15.2	No	ns	>.999
daf-2 Abnormal:control RNAi vs. daf-2;fzr-1 Abnormal:cyd-1 RNAi	-2.77	-17.9 to 12.4	No	ns	0.998
daf-2 Abnormal:cyd-1 RNAi vs. daf-2;fzr-1 Normal:control RNAi	-8.93	-24.1 to 6.23	No	ns	0.488
daf-2 Abnormal:cyd-1 RNAi vs. daf-2;fzr-1 Normal:cyd-1 RNAi	-6.13	-21.3 to 9.03	No	ns	0.845
daf-2 Abnormal:cyd-1 RNAi vs. daf-2;fzr-1 Abnormal:control RNAi	91.1	75.9 to 106	Yes	***	<.001
daf-2 Abnormal:cyd-1 RNAi vs. daf-2;fzr-1 Abnormal:cyd-1 RNAi	88.3	73.1 to 103	Yes	***	<.001
daf-2;fzr-1 Normal:control RNAi vs. daf-2;fzr-1 Normal:cyd-1 RNAi	2.8	-12.4 to 18.0	No	ns	0.998
daf-2;fzr-1 Normal:control RNAi vs. daf-2;fzr-1 Abnormal:control RNAi	100	84.8 to 115	Yes	***	<.001
daf-2;fzr-1 Normal:control RNAi vs. daf-2;fzr-1 Abnormal:cyd-1 RNAi	97.2	82.1 to 112	Yes	***	<.001
daf-2;fzr-1 Normal:cyd-1 RNAi vs. daf-2;fzr-1 Abnormal:control RNAi	97.2	82.0 to 112	Yes	***	<.001
daf-2;fzr-1 Normal:cyd-1 RNAi vs. daf-2;fzr-1 Abnormal:cyd-1 RNAi	94.4	79.3 to 110	Yes	***	<.001
daf-2;fzr-1 Abnormal:control RNAi vs. daf-2;fzr-1 Abnormal:cyd-1 RNAi	-2.77	-17.9 to 12.4	No	ns	0.998

### Sheet: Supplementary Figure 7G
Supplementary Figure 7G
Oocyte morphology (Day-3 adult)
		Normal			Mild			Severe
	WT control RNAi	78.28	70	80	13.39	20	16.6	4.3	10	3.3
	WT cyd-1 RNAi	21	16.6	13.3	21	50	13.3	58	33.3	73.3
	fzr control RNAi	62.96	100	70	18.5	0	20	18.5	0	10
	fzr-1 cyd-1 RNAi	40	34.48	23.8	10	20.68	4.7	50	44.82	71.42
Unpaired t test with Welch correction
Table Analyzed	Copy of oocyte morphology 40 x day2 WT
Column A	control RNAi
vs.	vs.
Column B	cyd-1 RNAi
Test details
Test name	Unpaired t test with Welch correction
Variance assumption	Individual variance for each group
Multiple comparisons	Set P value threshold
Method	No correction for multiple comparisons
Alpha	0.05
Number of tests performed	6
Number of rows omitted	1
	Below threshold?	P value	Mean of control RNAi	Mean of cyd-1 RNAi	Difference	SE of difference	t ratio	df
Whole body Normal	Yes	<.001	76.1	17	59.1	3.81	15.5	3.64
Whole body Mild	No	0.414	16.7	28.1	-11.4	11.3	1.01	2.12
Whole body Severe	Yes	0.048	5.87	54.9	-49	11.8	4.14	2.13
fzr-1 Normal	Yes	0.043	77.7	32.8	44.9	12.3	3.65	2.68
fzr-1 Mild	No	0.903	12.8	11.8	1.04	7.97	0.131	3.66
fzr-1 Severe	Yes	0.013	9.5	55.4	-45.9	9.74	4.71	3.45
