## Supplementary material for "A non-canonical role of somatic CYCLIN D/CYD-1 in oogenesis and reproductive aging, dependent on the FOXO/DAF-16 activation state": Table S2

### Sheet: Table 2
	baseMean	log2FoldChange	lfcSE	stat	pvalue	padj	symbol
WBGene00044379	33.0155	9.2382	1.12424	8.21732	2.08e-16	4.3e-14	ifas-1
WBGene00005529	13.0295	7.28153	1.12427	6.47666	9.38e-11	7.53e-09	sri-17
WBGene00044013	25.6007	7.01448	0.996447	7.03949	1.93e-12	2.21e-10	F15H10.9
WBGene00044014	19.0521	6.5456	1.04641	6.2553	3.97e-10	2.7e-08	F15H10.10
WBGene00219822	4.62738	6.43159	1.2178	5.28131	1.28e-07	6.02e-06	C17H12.36
WBGene00005548	7.4965	6.42112	1.19902	5.35531	8.54e-08	4.14e-06	sri-36
WBGene00015342	13.5788	6.40187	1.24299	5.15037	2.6e-07	1.12e-05	C02E7.10
WBGene00044711	6.86139	6.33078	1.36813	4.62734	3.7e-06	0.000115552	pals-10
WBGene00050906	996.052	6.22895	0.334108	18.6435	1.42e-77	2.53e-73	F20E11.17
WBGene00009908	18.55	6.01159	0.942261	6.37996	1.77e-10	1.34e-08	F49H6.5
WBGene00195165	13.8725	5.9111	1.13277	5.21827	1.81e-07	7.99e-06	F57G4.11
WBGene00022189	3.29331	5.84905	1.4003	4.17699	2.95e-05	0.000691759	Y71H2AR.2
WBGene00013372	2.61906	5.73163	1.72825	3.31643	0.000911757	0.0111772	NA
WBGene00044708	7.68887	5.6845	1.27319	4.46476	8.02e-06	0.000225142	pals-11
WBGene00195172	7.02542	5.59855	1.10765	5.05444	4.32e-07	1.73e-05	K10G4.14
WBGene00015593	207.75	5.55501	0.448068	12.3977	2.69e-35	4.34e-32	C08E3.1
WBGene00017705	30.2944	5.50812	0.626964	8.78539	1.56e-18	4.46e-16	F22E5.6
WBGene00019931	13.2377	5.50736	0.950434	5.79458	6.85e-09	4.08e-07	R07C12.1
WBGene00015338	18.6984	5.45011	0.887746	6.13927	8.29e-10	5.53e-08	catp-2
WBGene00017214	16.3378	5.40508	0.822503	6.57151	4.98e-11	4.31e-09	F07E5.9
WBGene00017396	18.7707	5.32546	0.684554	7.77945	7.28e-15	1.16e-12	suex-1
WBGene00003770	2.17257	5.31532	1.39884	3.7998	0.000144816	0.00258095	nlp-32
WBGene00194713	48.3751	5.28918	0.525336	10.0682	7.64e-24	4.37e-21	F19B10.13
WBGene00018102	7.95396	5.24791	1.05698	4.965	6.87e-07	2.61e-05	math-28
WBGene00015600	43.1156	5.23189	0.506843	10.3225	5.58e-25	3.81e-22	fbxa-165
WBGene00271643	41.9311	5.22968	0.607016	8.6154	6.97e-18	1.85e-15	W07G1.25
WBGene00003333	1.96341	5.15955	1.43596	3.59309	0.000326775	0.00493667	mir-239.2
WBGene00004149	7.55677	5.13843	1.12438	4.56999	4.88e-06	0.000146498	trpl-5
WBGene00015152	125.351	5.12716	0.560004	9.15558	5.41e-20	1.81e-17	B0348.2
WBGene00005528	17.7906	5.09687	0.684295	7.44836	9.45e-14	1.28e-11	sri-16
WBGene00015602	84.638	5.02027	0.391838	12.8121	1.4e-37	2.77e-34	fbxa-158
WBGene00003529	18.3798	4.99224	0.611413	8.16509	3.21e-16	6.41e-14	nas-10
WBGene00008872	24.6482	4.98176	1.22418	4.06945	4.71e-05	0.00101888	F15H10.5
WBGene00008631	37.8212	4.98124	0.74612	6.67619	2.45e-11	2.26e-09	F10A3.1
WBGene00022476	12.379	4.91426	0.773067	6.35683	2.06e-10	1.52e-08	fbxa-75
WBGene00271815	525.304	4.86164	0.432136	11.2502	2.31e-29	2.16e-26	K04A8.21
WBGene00235298	5.90337	4.83525	0.988346	4.89227	9.97e-07	3.65e-05	F19B6.10
WBGene00045411	385.812	4.82352	0.75287	6.40684	1.49e-10	1.14e-08	C25F9.11
WBGene00014193	3.06532	4.81882	1.25044	3.85372	0.000116339	0.00217611	nhr-247
WBGene00015598	157.105	4.76101	0.462181	10.3012	6.96e-25	4.58e-22	fbxa-163
WBGene00086560	501.107	4.74115	0.295457	16.0468	6.01e-58	5.34e-54	ZK355.8
WBGene00235118	2.29609	4.72405	1.35287	3.49186	0.000479662	0.0067255	K04A8.18
WBGene00012091	21.3185	4.72069	0.850978	5.54737	2.9e-08	1.56e-06	pals-29
WBGene00005582	18.922	4.69726	0.655178	7.16944	7.53e-13	9.35e-11	sri-70
WBGene00007368	100.522	4.66468	0.513384	9.08614	1.03e-19	3.31e-17	C06B8.2
WBGene00015933	5385.23	4.66157	0.549562	8.48234	2.21e-17	5.37e-15	C17H12.8
WBGene00044207	17.7457	4.64957	0.732229	6.34988	2.15e-10	1.58e-08	Y6G8.5
WBGene00017205	4.86293	4.63301	1.29582	3.57536	0.000349752	0.00523478	NA
WBGene00022477	2.14706	4.62441	1.40597	3.28913	0.00100497	0.012078	fbxa-28
WBGene00022713	729.03	4.5833	0.77946	5.8801	4.1e-09	2.49e-07	ZK355.3
WBGene00015605	789.371	4.57751	0.398819	11.4777	1.71e-30	1.68e-27	C08E3.13
WBGene00045457	262.408	4.57338	0.465076	9.83362	8.07e-23	3.98e-20	F33H12.7
WBGene00018034	4.86311	4.56193	1.04427	4.36855	1.25e-05	0.000330877	sek-5
WBGene00020228	2.12592	4.56151	1.45946	3.12549	0.00177509	0.0186008	T05A8.2
WBGene00206494	54.8378	4.5458	0.445543	10.2028	1.93e-24	1.14e-21	C15H11.16
WBGene00018997	105.931	4.43619	0.36196	12.256	1.56e-34	2.13e-31	F57B9.3
WBGene00005005	7.17115	4.38803	0.994247	4.41342	1.02e-05	0.000277445	spp-20
WBGene00008698	178.086	4.38714	0.573409	7.65099	1.99e-14	3e-12	F11D11.3
WBGene00015259	13.7554	4.37519	0.863842	5.0648	4.09e-07	1.65e-05	dod-20
WBGene00018623	1.82998	4.35754	1.56666	2.78142	0.0054121	0.0417697	F48G7.12
WBGene00016785	451.356	4.3248	0.458558	9.4313	4.05e-21	1.53e-18	C49G7.7
WBGene00023483	26.9911	4.32156	0.580637	7.44278	9.86e-14	1.33e-11	Y75B8A.39
WBGene00020774	236.361	4.28649	0.398437	10.7583	5.42e-27	4.37e-24	T24E12.5
WBGene00269425	13.8798	4.28418	0.637104	6.72445	1.76e-11	1.72e-09	C49G7.13
WBGene00010746	107.148	4.27102	0.509841	8.37716	5.42e-17	1.23e-14	K10D11.2
WBGene00022570	18.5798	4.27093	0.603592	7.07586	1.49e-12	1.73e-10	sdz-35
WBGene00000551	12.7289	4.26997	0.623178	6.85192	7.29e-12	7.35e-10	clx-1
WBGene00020700	37.6517	4.26777	0.628309	6.79247	1.1e-11	1.09e-09	T22F3.11
WBGene00015834	4.69539	4.26257	1.05855	4.02682	5.65e-05	0.00119473	math-5
WBGene00195179	16.3362	4.24325	0.719198	5.89997	3.64e-09	2.22e-07	F48C1.11
WBGene00005833	149.438	4.22123	0.535612	7.88113	3.24e-15	5.59e-13	srw-86
WBGene00012515	4.07795	4.20901	1.08882	3.86567	0.000110785	0.00209133	Y26G10.1
WBGene00022671	10.0264	4.20485	1.14127	3.68437	0.000229272	0.00374406	ZK177.3
WBGene00022083	127.126	4.18515	0.768447	5.44625	5.14e-08	2.6e-06	Y69A2AR.12
WBGene00015077	88.2866	4.18404	0.431739	9.69112	3.29e-22	1.5e-19	NA
WBGene00202498	28.5269	4.13614	0.519823	7.95682	1.77e-15	3.2e-13	Y60C6A.2
WBGene00012501	11.9488	4.11981	0.750929	5.48628	4.1e-08	2.14e-06	Y26D4A.3
WBGene00021121	260.589	4.10421	0.367253	11.1754	5.38e-29	4.77e-26	W09G12.7
WBGene00009215	407.568	4.08431	0.331739	12.3118	7.82e-35	1.16e-31	thn-2
WBGene00010125	968.526	4.08104	0.485743	8.40164	4.4e-17	1.03e-14	dod-22
WBGene00007655	3.52194	4.08014	1.39508	2.92466	0.00344836	0.0302131	C17H1.2
WBGene00077593	210.024	4.03643	0.537563	7.50875	5.97e-14	8.48e-12	C49G7.12
WBGene00006002	1.8854	4.01299	1.3966	2.87341	0.00406072	0.0337304	srx-111
WBGene00271832	76.4073	4.01264	0.389993	10.289	7.9e-25	5.01e-22	Y60C6A.3
WBGene00014312	3.68269	3.99549	1.11962	3.56861	0.000358875	0.00534062	F08G2.11
WBGene00015700	53.7288	3.9851	0.469551	8.48703	2.12e-17	5.23e-15	asp-9
WBGene00009061	233.445	3.97787	0.514772	7.72744	1.1e-14	1.71e-12	pals-14
WBGene00007682	7.17073	3.96819	0.796426	4.9825	6.28e-07	2.41e-05	C18D11.6
WBGene00014173	691.18	3.96576	0.45008	8.81125	1.24e-18	3.6e-16	ZK970.7
WBGene00022572	95.9145	3.96068	0.318441	12.4377	1.63e-35	2.9e-32	ZC239.14
WBGene00021585	5.5006	3.9595	0.979716	4.04148	5.31e-05	0.00113233	clec-74
WBGene00018209	5.42609	3.92824	0.916643	4.28547	1.82e-05	0.000462253	F39G3.4
WBGene00219216	86.6876	3.88567	0.419757	9.25696	2.1e-20	7.32e-18	K08D10.14
WBGene00018971	1358.5	3.84375	0.438019	8.7753	1.7e-18	4.8e-16	clec-67
WBGene00009213	19.7691	3.83581	0.568592	6.74617	1.52e-11	1.5e-09	thn-1
WBGene00003092	282.161	3.76689	0.316699	11.8942	1.27e-32	1.5e-29	lys-3
WBGene00012822	37.8532	3.75714	0.464708	8.08494	6.22e-16	1.21e-13	Y43F8B.12
WBGene00018345	127.487	3.75287	0.260943	14.3819	6.72e-47	2.98e-43	F42C5.3
WBGene00008507	57.6446	3.73701	0.309513	12.0738	1.45e-33	1.84e-30	F01G10.4
WBGene00007662	9.6466	3.70412	0.763707	4.85018	1.23e-06	4.41e-05	pals-8
WBGene00007659	24.4126	3.70362	0.574654	6.44496	1.16e-10	9.07e-09	pals-5
WBGene00018809	3.42568	3.70142	1.332	2.77883	0.00545549	0.041995	F54D10.8
WBGene00219657	2.13931	3.67842	1.356	2.71271	0.0066736	0.0482734	linc-139
WBGene00013050	2.71592	3.67484	1.26523	2.90447	0.00367876	0.0315924	lipl-8
WBGene00006175	102.093	3.66577	0.277509	13.2096	7.73e-40	2.29e-36	str-124
WBGene00012961	398.622	3.6456	0.430481	8.46867	2.48e-17	5.95e-15	Y47H10A.5
WBGene00045416	654.7	3.64459	0.403559	9.03112	1.7e-19	5.39e-17	Y37H2A.14
WBGene00206393	3.15529	3.64294	1.22665	2.96983	0.00297964	0.0272497	W04G5.16
WBGene00045401	40.0161	3.62423	0.559946	6.47247	9.64e-11	7.71e-09	eol-1
WBGene00015574	556.71	3.61051	0.565726	6.38207	1.75e-10	1.33e-08	irg-1
WBGene00009077	29.1822	3.58928	0.502146	7.14787	8.81e-13	1.09e-10	F23B2.10
WBGene00044569	144.355	3.57442	0.427866	8.35407	6.59e-17	1.45e-14	C25F6.8
WBGene00010659	345.325	3.57251	0.681278	5.24383	1.57e-07	7.1e-06	K08D8.5
WBGene00077704	17.0301	3.53763	0.526773	6.71566	1.87e-11	1.82e-09	F12A10.9
WBGene00013294	12.0312	3.53381	0.565089	6.25354	4.01e-10	2.72e-08	pals-30
WBGene00008105	68.0231	3.53326	0.469986	7.51781	5.57e-14	7.97e-12	C45B11.2
WBGene00016502	13.8676	3.52789	0.870535	4.05255	5.07e-05	0.00109008	C37C3.10
WBGene00012816	30.8116	3.52351	0.525526	6.70474	2.02e-11	1.94e-09	scl-21
WBGene00304201	103.647	3.51882	0.378619	9.29384	1.49e-20	5.39e-18	T07H8.11
WBGene00007833	202.049	3.51767	0.490642	7.16953	7.53e-13	9.35e-11	oac-6
WBGene00020004	68.8204	3.50139	0.366324	9.55816	1.2e-21	4.95e-19	R11E3.2
WBGene00001786	1436.51	3.49933	0.266604	13.1256	2.35e-39	5.96e-36	gst-38
WBGene00008295	2.57881	3.47756	1.28509	2.70608	0.0068082	0.0489789	nlp-39
WBGene00020182	90.0197	3.46643	0.335216	10.3409	4.6e-25	3.27e-22	ugt-53
WBGene00017695	4.32552	3.46221	0.98479	3.51569	0.00043862	0.00628405	fip-1
WBGene00021601	4.08319	3.44179	0.935537	3.67895	0.000234196	0.00378463	Y46H3A.5
WBGene00004818	98.0867	3.42494	0.366118	9.35474	8.38e-21	3.1e-18	skr-12
WBGene00013637	245.873	3.41909	0.237179	14.4157	4.12e-47	2.44e-43	Y105C5A.13
WBGene00044208	3.6895	3.4103	1.11636	3.05483	0.00225188	0.0222625	Y6G8.6
WBGene00004052	250.314	3.39131	0.794943	4.26611	1.99e-05	0.000497799	parg-2
WBGene00005684	2.45716	3.38699	1.19957	2.82351	0.00475004	0.0379127	sru-21
WBGene00007366	138.446	3.37162	0.567928	5.9367	2.91e-09	1.79e-07	C06B3.7
WBGene00008579	135.482	3.35474	0.302639	11.0849	1.48e-28	1.25e-25	F08G2.8
WBGene00007181	8.69955	3.35248	0.622146	5.38857	7.1e-08	3.5e-06	NA
WBGene00015491	4.36727	3.35015	0.842405	3.97689	6.98e-05	0.00142297	C05E4.12
WBGene00044659	8.44819	3.34939	0.709614	4.72002	2.36e-06	7.78e-05	fbxa-142
WBGene00000870	77.4662	3.34443	0.527435	6.34093	2.28e-10	1.65e-08	cyd-1
WBGene00011672	53.033	3.34427	0.467955	7.14656	8.9e-13	1.09e-10	cyp-13A5
WBGene00010821	3.29608	3.33542	1.21793	2.73861	0.00617002	0.0459364	M01G12.7
WBGene00001772	126.312	3.32824	0.320857	10.3729	3.29e-25	2.43e-22	gst-24
WBGene00008577	498.433	3.32197	0.340864	9.74573	1.92e-22	9.23e-20	F08G2.5
WBGene00000560	2.62157	3.32107	1.09656	3.02863	0.00245667	0.0237389	cnc-6
WBGene00012947	152.664	3.31733	0.347142	9.5561	1.22e-21	4.95e-19	Y47H9C.1
WBGene00012726	2.80681	3.31661	1.11526	2.97386	0.00294084	0.0270761	Y39G8B.5
WBGene00000556	44.1216	3.31317	0.481617	6.87927	6.02e-12	6.21e-10	cnc-2
WBGene00014136	509.05	3.30245	0.440426	7.49831	6.46e-14	9.04e-12	ZK896.5
WBGene00022645	6740.42	3.28981	0.395462	8.3189	8.88e-17	1.92e-14	ZK6.11
WBGene00010163	21.5302	3.28575	0.625721	5.25114	1.51e-07	6.93e-06	F56H6.2
WBGene00021081	159.887	3.27848	0.229465	14.2875	2.62e-46	9.3e-43	pals-33
WBGene00017656	6.10325	3.2707	0.762178	4.29126	1.78e-05	0.000453124	F21C10.6
WBGene00020016	42.1816	3.25074	0.505795	6.42699	1.3e-10	1.01e-08	lipl-3
WBGene00044135	4.79815	3.24427	0.99629	3.25635	0.00112856	0.0131451	F08G12.11
WBGene00019279	76.0368	3.24335	0.415816	7.79997	6.19e-15	1.01e-12	K01A2.4
WBGene00044293	2.9026	3.22496	1.05602	3.0539	0.0022589	0.0223013	K08D12.7
WBGene00044212	1975.84	3.2245	0.326163	9.88615	4.78e-23	2.57e-20	Y68A4A.13
WBGene00235311	11.8853	3.22047	0.613622	5.2483	1.54e-07	6.99e-06	Y57E12B.11
WBGene00194928	6.9405	3.21296	1.17925	2.72457	0.00643847	0.0472075	ZC513.14
WBGene00045379	12.7426	3.20521	0.617808	5.18803	2.13e-07	9.32e-06	C45B11.6
WBGene00011797	5.63884	3.20345	0.922601	3.4722	0.000516214	0.00715325	T16G1.3
WBGene00012268	10.4387	3.19716	0.712809	4.48529	7.28e-06	0.000208473	W04G5.8
WBGene00015599	25.7591	3.18766	0.411945	7.73807	1.01e-14	1.59e-12	fbxa-164
WBGene00020579	2048.72	3.15887	0.400388	7.88953	3.03e-15	5.28e-13	T19D12.4
WBGene00015227	113.064	3.1457	0.376284	8.3599	6.28e-17	1.4e-14	ddn-1
WBGene00004236	21.6128	3.14418	0.510507	6.15894	7.32e-10	4.92e-08	ptr-22
WBGene00016783	175.702	3.13888	0.398921	7.86842	3.59e-15	6.07e-13	irg-2
WBGene00008302	46.0265	3.13186	0.405663	7.72037	1.16e-14	1.79e-12	pals-38
WBGene00206359	10.5529	3.13078	0.593855	5.27196	1.35e-07	6.27e-06	C05E4.15
WBGene00007656	8.28655	3.13024	0.755915	4.14099	3.46e-05	0.00078498	pals-2
WBGene00015225	148.341	3.11663	0.35682	8.73447	2.45e-18	6.79e-16	B0507.8
WBGene00008961	6.96763	3.104	0.964179	3.21932	0.00128494	0.0145372	F19H6.6
WBGene00016255	31.4739	3.10031	0.529834	5.85147	4.87e-09	2.94e-07	NA
WBGene00006152	15.7393	3.0999	0.493344	6.28344	3.31e-10	2.29e-08	str-94
WBGene00011167	55.5282	3.08694	0.377991	8.16672	3.17e-16	6.39e-14	chil-23
WBGene00005586	3.88287	3.08592	0.993391	3.10645	0.0018935	0.0195529	sri-74
WBGene00004811	731.911	3.08572	0.26633	11.5861	4.85e-31	5.06e-28	skr-5
WBGene00021491	181.774	3.05176	0.453719	6.7261	1.74e-11	1.71e-09	comt-4
WBGene00020021	6.97881	3.05008	0.653561	4.66687	3.06e-06	9.71e-05	R12B2.7
WBGene00194902	26.09	3.03471	0.432763	7.0124	2.34e-12	2.65e-10	Y39H10B.3
WBGene00194645	4.09902	3.03356	0.864591	3.50867	0.000450357	0.00640568	Y105C5A.1269
WBGene00012959	6.05777	3.03043	0.798214	3.79651	0.000146747	0.00260752	Y47H10A.3
WBGene00044054	6.31063	3.02882	0.92842	3.26234	0.00110496	0.0129637	NA
WBGene00010217	3.15086	3.01938	0.973802	3.10061	0.00193124	0.0198784	sre-31
WBGene00007657	6.57152	3.01564	0.745558	4.0448	5.24e-05	0.00112131	pals-3
WBGene00022096	66.3033	3.01029	0.668935	4.50012	6.79e-06	0.000196024	Y69A2AR.25
WBGene00270321	1622.25	3.00901	0.259216	11.6081	3.75e-31	4.16e-28	Y41C4A.32
WBGene00044783	141.626	3.00546	0.323675	9.28543	1.61e-20	5.72e-18	T26H5.10
WBGene00020637	18.1712	2.99544	0.558381	5.36451	8.12e-08	3.98e-06	fbxa-7
WBGene00020136	3.78265	2.99146	0.9557	3.13012	0.00174734	0.0183969	nlp-45
WBGene00045415	17.5667	2.98951	0.537313	5.56381	2.64e-08	1.43e-06	Y43F8B.15
WBGene00005228	7.90445	2.97597	0.708382	4.20109	2.66e-05	0.00063378	srh-2
WBGene00014944	82.0067	2.96812	0.308415	9.62379	6.34e-22	2.75e-19	NA
WBGene00013837	60.7112	2.9674	0.29877	9.93204	3.02e-23	1.68e-20	fbxa-30
WBGene00202514	2.60016	2.95291	1.10874	2.66329	0.00773804	0.0535091	T09F5.20
WBGene00004002	89.7399	2.95236	0.414715	7.119	1.09e-12	1.3e-10	pgp-8
WBGene00019579	370.399	2.93411	0.286107	10.2553	1.12e-24	6.86e-22	oac-57
WBGene00008267	5.65794	2.92162	0.811015	3.60242	0.000315267	0.00478316	C53A5.9
WBGene00022345	21.1614	2.88445	0.394964	7.30306	2.81e-13	3.62e-11	fbxa-138
WBGene00009168	10.1467	2.88296	0.654724	4.40332	1.07e-05	0.000289352	F26F2.3
WBGene00005214	6.21065	2.87679	0.775111	3.71146	0.00020607	0.00344116	srg-57
WBGene00206354	150.796	2.87022	0.302929	9.47488	2.67e-21	1.05e-18	F27E5.9
WBGene00019744	2103.03	2.86772	0.431879	6.6401	3.13e-11	2.8e-09	M02H5.8
WBGene00009710	79.6187	2.86344	0.633055	4.52321	6.09e-06	0.000177535	F44G3.10
WBGene00021520	61.7153	2.85978	0.521824	5.48035	4.24e-08	2.19e-06	NA
WBGene00007660	553.555	2.85921	0.494561	5.78131	7.41e-09	4.38e-07	pals-6
WBGene00009488	313.995	2.85799	0.641211	4.45718	8.3e-06	0.00023251	oac-20
WBGene00008476	575.377	2.83799	0.413996	6.85513	7.12e-12	7.23e-10	E03H4.8
WBGene00014135	155.85	2.83416	0.363331	7.8005	6.17e-15	1.01e-12	ZK896.4
WBGene00005335	3.61607	2.83271	0.987798	2.86771	0.00413459	0.0341363	srh-116
WBGene00021999	11.1807	2.83161	0.655799	4.31781	1.58e-05	0.000405998	thn-5
WBGene00007134	5.85122	2.8157	0.834414	3.37447	0.000739586	0.0095688	pals-28
WBGene00015932	154.232	2.81222	0.538523	5.2221	1.77e-07	7.87e-06	C17H12.6
WBGene00012451	12.2386	2.81121	0.936473	3.00191	0.00268291	0.0253455	Y17D7B.3
WBGene00007097	407.259	2.8098	0.285675	9.83567	7.9e-23	3.98e-20	B0024.4
WBGene00235181	3.473	2.80196	1.04703	2.6761	0.00744849	0.0522189	F35E12.13
WBGene00005831	2.83658	2.79381	0.954302	2.9276	0.00341593	0.0300179	srw-84
WBGene00009709	18.5036	2.78775	0.437772	6.36803	1.91e-10	1.43e-08	fbxa-144
WBGene00022261	7.58779	2.7835	0.900867	3.0898	0.00200293	0.0203514	clec-210
WBGene00021978	19.6735	2.7825	0.745194	3.73393	0.000188514	0.00319916	Y58A7A.4
WBGene00000503	72.9097	2.78173	0.53148	5.23393	1.66e-07	7.44e-06	cht-1
WBGene00012308	20.1751	2.77943	0.979275	2.83826	0.00453607	0.0365501	oac-53
WBGene00012456	3.85688	2.76406	0.966442	2.86003	0.00423599	0.0347955	Y17D7C.2
WBGene00015601	24.9435	2.76276	0.422225	6.54333	6.02e-11	5.11e-09	fbxa-166
WBGene00206512	8.07571	2.73736	0.67927	4.02986	5.58e-05	0.00118196	Y39A3B.7
WBGene00008916	37.1958	2.71502	0.385245	7.04752	1.82e-12	2.1e-10	clec-221
WBGene00021435	26.9377	2.7055	0.560995	4.82267	1.42e-06	4.99e-05	Y39A3A.4
WBGene00011396	4.58772	2.70122	0.873604	3.09204	0.00198783	0.0202444	nhr-271
WBGene00077564	7.10324	2.69844	0.782625	3.44793	0.000564899	0.00770755	NA
WBGene00194717	39.6216	2.69752	0.411199	6.56014	5.38e-11	4.59e-09	ZC239.22
WBGene00012910	420.753	2.69617	0.280081	9.62637	6.19e-22	2.75e-19	Y46G5A.20
WBGene00009426	12.3597	2.69353	0.708351	3.80254	0.000143221	0.00256023	F35E12.2
WBGene00016340	23.0527	2.69267	0.46411	5.80178	6.56e-09	3.92e-07	gba-2
WBGene00045412	59.7231	2.68653	0.498107	5.39348	6.91e-08	3.44e-06	C25F9.12
WBGene00172457	12.4308	2.68106	0.507091	5.28714	1.24e-07	5.85e-06	21ur-5910
WBGene00019564	102	2.66896	0.40195	6.64004	3.14e-11	2.8e-09	K09D9.1
WBGene00023515	6.54826	2.64628	0.640424	4.13207	3.6e-05	0.000810879	srz-97
WBGene00022321	4.64211	2.63941	0.749222	3.52287	0.000426895	0.00617086	fbxa-25
WBGene00015583	15.0489	2.62892	0.442243	5.94453	2.77e-09	1.71e-07	C08A9.3
WBGene00016424	748.414	2.62073	0.392601	6.67528	2.47e-11	2.26e-09	C34H4.1
WBGene00003095	96.9561	2.60686	0.378314	6.89071	5.55e-12	5.8e-10	lys-6
WBGene00015829	93.0272	2.60607	0.290495	8.97114	2.93e-19	9.14e-17	math-15
WBGene00008726	202.985	2.60157	0.346853	7.50048	6.36e-14	8.96e-12	F13A7.11
WBGene00202278	4.98275	2.59977	0.802592	3.23922	0.00119857	0.0137796	T18D3.14
WBGene00009828	6.32144	2.58262	0.980228	2.63472	0.00842078	0.0566846	NA
WBGene00194803	10.7392	2.58203	0.984941	2.62151	0.00875415	0.0580482	C25F9.16
WBGene00306080	5.1226	2.58174	0.959656	2.69027	0.00713932	0.0506718	Y71F9AM.11
WBGene00015596	26.1265	2.57392	0.406214	6.33638	2.35e-10	1.7e-08	NA
WBGene00019178	49.9091	2.57081	0.938171	2.74024	0.00613939	0.0458369	scl-12
WBGene00196367	4.16095	2.55922	0.95417	2.68214	0.00731523	0.0515902	C10G11.13
WBGene00008483	80.0108	2.55202	0.258769	9.86215	6.07e-23	3.17e-20	E04D5.4
WBGene00008602	241.925	2.55162	0.3345	7.62816	2.38e-14	3.55e-12	oac-14
WBGene00009914	42.0027	2.54551	0.572041	4.44987	8.59e-06	0.000239438	F49H6.13
WBGene00194695	236.212	2.54278	0.197248	12.8913	5.04e-38	1.12e-34	B0462.5
WBGene00305158	45.9284	2.53589	0.339753	7.46393	8.4e-14	1.16e-11	Y16E11A.4
WBGene00007361	5.96638	2.53552	0.69237	3.66209	0.000250163	0.00398621	oac-3
WBGene00020546	3.90386	2.53341	0.864183	2.93156	0.00337261	0.0297238	zig-13
WBGene00021448	154.198	2.51375	0.365954	6.86903	6.46e-12	6.59e-10	Y39D8A.1
WBGene00011321	45.234	2.51044	0.36707	6.83912	7.97e-12	7.99e-10	fil-1
WBGene00014732	117.51	2.50825	0.374485	6.69786	2.11e-11	2.02e-09	NA
WBGene00009490	62.0789	2.50743	0.283192	8.85417	8.43e-19	2.49e-16	fbxa-99
WBGene00021979	264.167	2.50429	0.506341	4.94585	7.58e-07	2.86e-05	Y58A7A.5
WBGene00005657	19.2789	2.50167	0.485968	5.14781	2.64e-07	1.14e-05	srr-6
WBGene00023423	33.6411	2.48889	0.712311	3.49411	0.000475647	0.00669035	F43C1.7
WBGene00020205	5.46633	2.48842	0.739778	3.36374	0.000768945	0.00979867	arrd-1
WBGene00009892	53.9503	2.48569	0.541657	4.58905	4.45e-06	0.000135809	scl-11
WBGene00011162	21.9763	2.48154	0.705422	3.51781	0.000435131	0.00625426	chil-19
WBGene00003995	276.684	2.48042	0.355332	6.98058	2.94e-12	3.23e-10	pgp-1
WBGene00020326	92.9011	2.47717	0.352264	7.03214	2.03e-12	2.31e-10	math-38
WBGene00014132	225.266	2.47445	0.341006	7.25632	3.98e-13	5.01e-11	ZK896.1
WBGene00019532	25.3319	2.47244	0.593645	4.16485	3.12e-05	0.000719173	NA
WBGene00016670	71.5749	2.46944	0.425241	5.80716	6.35e-09	3.81e-07	ilys-3
WBGene00021118	14.3132	2.44363	0.499515	4.89201	9.98e-07	3.65e-05	clec-125
WBGene00017509	36.7818	2.43009	0.478362	5.08003	3.77e-07	1.55e-05	F16B4.7
WBGene00017467	271.086	2.41248	0.367307	6.56804	5.1e-11	4.39e-09	F14F9.4
WBGene00008679	3.68962	2.40908	0.824465	2.92199	0.00347801	0.0304279	F11A5.13
WBGene00016788	528.974	2.39997	0.382926	6.26745	3.67e-10	2.51e-08	C49G7.10
WBGene00018353	338.309	2.38899	0.261174	9.14712	5.85e-20	1.92e-17	fbxa-182
WBGene00016004	273.139	2.38374	0.384108	6.20591	5.44e-10	3.67e-08	C18H9.6
WBGene00011926	71.5755	2.38373	0.296236	8.04674	8.5e-16	1.61e-13	sptf-2
WBGene00189932	187.592	2.35224	0.458052	5.13532	2.82e-07	1.2e-05	Y26G10.7
WBGene00000190	186.298	2.35222	0.242288	9.70835	2.78e-22	1.3e-19	warf-1
WBGene00018385	3.23098	2.34565	0.870858	2.6935	0.0070707	0.0503054	F43C11.8
WBGene00004622	16212.4	2.34197	0.52735	4.44101	8.95e-06	0.00024795	rrn-3.1
WBGene00000784	4778.7	2.34027	0.441836	5.2967	1.18e-07	5.58e-06	cpr-4
WBGene00220133	42.4877	2.3389	0.335071	6.98031	2.95e-12	3.23e-10	Y14H12A.4
WBGene00044723	105.934	2.33359	0.272359	8.56805	1.05e-17	2.75e-15	K11H12.11
WBGene00044897	6.32092	2.33157	0.760883	3.06429	0.00218187	0.0217443	M01D7.9
WBGene00010206	7.05975	2.31737	0.795137	2.91443	0.00356341	0.0309009	F57G4.1
WBGene00012026	5.70737	2.317	0.67362	3.43963	0.000582517	0.00789491	srz-100
WBGene00189961	133.795	2.31586	0.405738	5.70779	1.14e-08	6.55e-07	Y54G2A.57
WBGene00020760	454.454	2.30177	0.361113	6.37411	1.84e-10	1.38e-08	T24C4.4
WBGene00006208	6.54288	2.29855	0.788029	2.91683	0.00353609	0.0307566	str-163
WBGene00021977	667.575	2.29413	0.355655	6.45045	1.12e-10	8.82e-09	Y58A7A.3
WBGene00008591	5.65077	2.29132	0.709338	3.23022	0.00123695	0.0141021	F08H9.3
WBGene00271644	17.3877	2.28972	0.559051	4.09573	4.21e-05	0.000928004	K09F6.14
WBGene00011494	67.5177	2.2761	0.34035	6.68754	2.27e-11	2.14e-09	T05F1.9
WBGene00044707	19.6485	2.27328	0.759785	2.99201	0.00277151	0.0258252	pals-15
WBGene00044663	63.2658	2.26764	0.326248	6.95065	3.64e-12	3.94e-10	F26G1.10
WBGene00021862	23.9198	2.26456	0.433655	5.22202	1.77e-07	7.87e-06	fbxa-48
WBGene00006627	111.789	2.25783	0.347801	6.49173	8.49e-11	6.94e-09	tsp-1
WBGene00016281	94.1448	2.23474	0.26171	8.53898	1.35e-17	3.43e-15	pals-32
WBGene00021434	10.5347	2.23407	0.616327	3.62482	0.000289164	0.00447122	Y39A3A.3
WBGene00012081	9.81753	2.23215	0.641182	3.48131	0.000498964	0.0069413	T27C5.8
WBGene00014049	30.2989	2.21952	0.402555	5.51357	3.52e-08	1.86e-06	ZK666.11
WBGene00235165	10.2366	2.21846	0.640721	3.46244	0.000535304	0.00736603	Y47D7A.18
WBGene00012450	9.90664	2.21648	0.662119	3.34756	0.000815272	0.0102203	Y17D7B.2
WBGene00021518	1868.7	2.20797	0.258965	8.52613	1.51e-17	3.78e-15	hpo-6
WBGene00009166	34.841	2.20601	0.433489	5.08895	3.6e-07	1.48e-05	F26F2.1
WBGene00021291	15.3909	2.20404	0.674813	3.26614	0.00109023	0.0128163	clec-121
WBGene00003959	880.424	2.20345	0.44262	4.97819	6.42e-07	2.45e-05	pcp-4
WBGene00004677	917.645	2.19452	0.526909	4.1649	3.11e-05	0.000719173	NA
WBGene00004567	12.8409	2.18318	0.669625	3.2603	0.00111294	0.0130229	rrn-2.1
WBGene00019101	13.7419	2.18219	0.483541	4.51293	6.39e-06	0.000185752	F59B1.10
WBGene00020859	5.22595	2.17666	0.820677	2.65227	0.00799524	0.054649	bath-25
WBGene00195182	8.33972	2.17415	0.624359	3.48221	0.000497293	0.00692349	C17G10.10
WBGene00015224	25.025	2.17322	0.397586	5.46602	4.6e-08	2.35e-06	B0507.7
WBGene00021616	34.0282	2.15828	0.420459	5.13316	2.85e-07	1.21e-05	Y47D7A.2
WBGene00003999	1942.43	2.15696	0.468634	4.60266	4.17e-06	0.000127886	pgp-5
WBGene00013614	9.60431	2.1551	0.554275	3.88814	0.000101014	0.00193639	NA
WBGene00012682	19.1847	2.14474	0.500305	4.28688	1.81e-05	0.000460824	asp-16
WBGene00021865	87.6005	2.14187	0.328236	6.5254	6.78e-11	5.73e-09	fbxa-66
WBGene00022550	7.38763	2.14165	0.578846	3.69987	0.000215708	0.00356957	droe-8
WBGene00012969	70.1675	2.13766	0.287315	7.44013	1.01e-13	1.34e-11	Y48A6B.8
WBGene00271651	25.6134	2.13224	0.505782	4.21573	2.49e-05	0.000604592	F19B10.14
WBGene00019660	1030.92	2.13095	0.501663	4.24777	2.16e-05	0.000536768	K11H12.4
WBGene00001899	12.1468	2.13047	0.498926	4.27011	1.95e-05	0.000490548	his-25
WBGene00044402	87.4266	2.12629	0.348687	6.098	1.07e-09	7.01e-08	Y82E9BL.18
WBGene00195177	5.64348	2.12431	0.71269	2.9807	0.00287593	0.0266166	Y43F8B.25
WBGene00018921	220.374	2.12177	0.289296	7.33424	2.23e-13	2.89e-11	sago-2
WBGene00009030	44.907	2.11434	0.32543	6.49706	8.19e-11	6.76e-09	clec-233
WBGene00006666	6.81327	2.11043	0.704927	2.99383	0.002755	0.0257246	twk-11
WBGene00009431	452.627	2.10334	0.317669	6.62117	3.56e-11	3.12e-09	dct-17
WBGene00007506	481.628	2.09446	0.390897	5.35808	8.41e-08	4.09e-06	fbxc-58
WBGene00017710	7.00526	2.09371	0.686232	3.05102	0.00228062	0.0224284	F22E5.12
WBGene00008301	228.159	2.092	0.242044	8.64307	5.47e-18	1.47e-15	pals-39
WBGene00019208	343.088	2.07997	0.437876	4.75013	2.03e-06	6.87e-05	NA
WBGene00021590	207.924	2.07703	0.311944	6.65833	2.77e-11	2.51e-09	Y46D2A.2
WBGene00022644	4991.55	2.07553	0.239296	8.67348	4.19e-18	1.14e-15	dod-19
WBGene00018647	36.1254	2.07411	0.501688	4.13427	3.56e-05	0.000804173	F49F1.7
WBGene00044206	3403.19	2.07394	0.274608	7.55237	4.27e-14	6.17e-12	T26H5.9
WBGene00016217	193.4	2.07188	0.509006	4.07045	4.69e-05	0.00101888	C29F9.2
WBGene00020062	5.78819	2.06935	0.79214	2.61236	0.00899205	0.0591797	nhr-270
WBGene00219378	10.8619	2.06921	0.594446	3.48091	0.000499716	0.00694632	F43G6.17
WBGene00011190	542.844	2.06899	0.404611	5.11353	3.16e-07	1.33e-05	swt-6
WBGene00044468	1623.83	2.04967	0.217279	9.43336	3.97e-21	1.53e-18	Y69A2AL.2
WBGene00017466	18.1955	2.03739	0.511608	3.98233	6.82e-05	0.00139557	F14F9.3
WBGene00007997	6.90077	2.03578	0.599767	3.39429	0.000688062	0.00902719	sre-13
WBGene00017308	10.2589	2.03137	0.595611	3.41057	0.000648281	0.00858138	F09F9.3
WBGene00006623	43.6005	2.01672	0.369152	5.46313	4.68e-08	2.38e-06	try-5
WBGene00044807	33.9672	2.00879	0.337658	5.94917	2.69e-09	1.68e-07	T19H5.6
WBGene00021339	223.9	2.00599	0.283172	7.084	1.4e-12	1.65e-10	Y34F4.4
WBGene00012525	64.0968	2.00084	0.319026	6.27173	3.57e-10	2.45e-08	Y32B12C.1
WBGene00138721	108.963	2.00046	0.328157	6.09605	1.09e-09	7.07e-08	pals-37
WBGene00009029	13.0184	2.00012	0.563104	3.55196	0.000382376	0.00563751	F21H7.3
WBGene00007614	40.8792	1.99425	0.348677	5.71948	1.07e-08	6.14e-07	gnrr-2
WBGene00015913	2702.11	1.99163	0.538232	3.70031	0.000215332	0.00356896	C17F4.7
WBGene00022375	23.1441	1.9879	0.386396	5.14473	2.68e-07	1.15e-05	Y94H6A.2
WBGene00043980	41.2061	1.98604	0.631667	3.14413	0.00166581	0.0178153	F11D5.7
WBGene00013933	10.6946	1.98313	0.594607	3.3352	0.000852381	0.0105957	clec-99
WBGene00012462	691.753	1.98274	0.231529	8.5637	1.09e-17	2.81e-15	Y17G7B.8
WBGene00086568	57.6807	1.97398	0.379304	5.20423	1.95e-07	8.58e-06	Y2H9A.6
WBGene00009984	108.923	1.96845	0.247606	7.94995	1.87e-15	3.35e-13	F53F1.6
WBGene00206489	63.0753	1.95053	0.402124	4.85058	1.23e-06	4.41e-05	F53F1.14
WBGene00012058	43.2318	1.94646	0.289872	6.71489	1.88e-11	1.82e-09	NA
WBGene00235093	12.8716	1.94322	0.424748	4.575	4.76e-06	0.000143599	C54F6.18
WBGene00016467	23.0937	1.9366	0.453161	4.27353	1.92e-05	0.000483755	C36B7.4
WBGene00011903	8.04382	1.93583	0.577883	3.34986	0.000808529	0.0101789	T21E8.5
WBGene00045236	11.4387	1.9356	0.504852	3.834	0.000126079	0.00232452	NA
WBGene00020640	25.5268	1.93209	0.409578	4.71726	2.39e-06	7.87e-05	fbxa-73
WBGene00015223	130.689	1.93144	0.2295	8.41585	3.9e-17	9.23e-15	B0507.6
WBGene00006628	76.2189	1.92964	0.276329	6.98312	2.89e-12	3.2e-10	tsp-2
WBGene00005141	27.7354	1.92509	0.461309	4.1731	3e-05	0.000699052	srd-64
WBGene00006539	410.751	1.91022	0.232282	8.22369	1.97e-16	4.12e-14	tbb-6
WBGene00016923	79.0325	1.9055	0.251526	7.57577	3.57e-14	5.24e-12	C54F6.5
WBGene00005931	17.669	1.90298	0.388417	4.89932	9.62e-07	3.54e-05	fbxa-199
WBGene00011264	7.3578	1.89515	0.552599	3.42952	0.000604657	0.00811283	R13H4.6
WBGene00016845	143.992	1.89348	0.308557	6.13655	8.43e-10	5.59e-08	C50F7.5
WBGene00010745	665.148	1.88618	0.312489	6.03598	1.58e-09	1.01e-07	dod-17
WBGene00012101	297	1.88184	0.232784	8.08405	6.27e-16	1.21e-13	zip-10
WBGene00304996	18.661	1.87585	0.344677	5.44234	5.26e-08	2.64e-06	F55A12.18
WBGene00005446	8.66978	1.8635	0.600067	3.10549	0.00189966	0.0195938	srh-239
WBGene00015167	133.392	1.86106	0.234206	7.94626	1.92e-15	3.41e-13	B0403.3
WBGene00000781	1290.58	1.85931	0.290051	6.41028	1.45e-10	1.12e-08	cpr-1
WBGene00016863	39.4531	1.8592	0.304822	6.09929	1.07e-09	6.98e-08	cest-35.2
WBGene00008621	23.7329	1.85565	0.510944	3.6318	0.000281451	0.00436717	F09C8.1
WBGene00010545	356.906	1.85253	0.208797	8.8724	7.16e-19	2.15e-16	cbp-2
WBGene00022419	84.2917	1.85031	0.253904	7.28743	3.16e-13	4.01e-11	Y102A11A.9
WBGene00001388	9.60169	1.848	0.655348	2.81988	0.00480423	0.0382484	far-4
WBGene00010658	347.432	1.84401	0.333148	5.5351	3.11e-08	1.67e-06	K08D8.4
WBGene00022848	2338.23	1.84339	0.224571	8.20852	2.24e-16	4.57e-14	ZK1055.7
WBGene00006429	11.8201	1.83784	0.584211	3.14584	0.00165608	0.0177591	arrd-3
WBGene00012587	53.9016	1.83653	0.509707	3.60311	0.00031443	0.00477863	Y38E10A.9
WBGene00011608	67.9201	1.83505	0.415772	4.4136	1.02e-05	0.000277445	NA
WBGene00014979	6.70169	1.83419	0.701411	2.615	0.00892278	0.0588585	NA
WBGene00007203	139.811	1.83339	0.262508	6.98413	2.87e-12	3.2e-10	best-1
WBGene00020357	119.93	1.83331	0.287556	6.37548	1.82e-10	1.38e-08	T08E11.1
WBGene00015828	702.633	1.83084	0.257099	7.12116	1.07e-12	1.28e-10	math-14
WBGene00017378	11.5837	1.82692	0.433101	4.21824	2.46e-05	0.000599529	F11C7.6
WBGene00022605	22.7891	1.82492	0.3648	5.00253	5.66e-07	2.21e-05	dmsr-11
WBGene00011130	7.047	1.81011	0.613028	2.95273	0.00314978	0.0283672	zip-6
WBGene00019547	58.3522	1.79365	0.389501	4.60499	4.12e-06	0.000126679	K09C4.1
WBGene00013027	21.9358	1.79359	0.388369	4.61828	3.87e-06	0.000119453	Y49A3A.4
WBGene00271817	13.3878	1.7879	0.491079	3.64076	0.00027183	0.00425508	F55C12.19
WBGene00009515	316.312	1.78754	0.21591	8.2791	1.24e-16	2.65e-14	clec-170
WBGene00044041	14.236	1.78438	0.445291	4.00721	6.14e-05	0.00127706	NA
WBGene00021134	12.2569	1.78424	0.54928	3.24832	0.00116087	0.0134401	W10G11.1
WBGene00016092	49.8095	1.78167	0.57366	3.10579	0.00189771	0.0195851	cyp-33B1
WBGene00007132	51.8358	1.78137	0.582587	3.05769	0.00223052	0.0221072	pals-27
WBGene00009494	12.3703	1.77368	0.463453	3.82711	0.000129657	0.00236784	hrg-5
WBGene00018194	104.686	1.76704	0.337027	5.24302	1.58e-07	7.12e-06	NA
WBGene00007829	13.64	1.76347	0.433082	4.07192	4.66e-05	0.0010143	oac-5
WBGene00015455	83.2964	1.75789	0.265351	6.6248	3.48e-11	3.06e-09	txt-9
WBGene00007726	85.5042	1.75302	0.333939	5.24953	1.52e-07	6.96e-06	C25F9.6
WBGene00009395	9.38354	1.74798	0.610811	2.86174	0.00421325	0.0346714	clec-64
WBGene00012069	85.6996	1.74392	0.252174	6.91556	4.66e-12	4.89e-10	T26H5.4
WBGene00021261	27.9057	1.73476	0.471059	3.68268	0.000230799	0.00375554	Y22D7AR.7
WBGene00007440	960.694	1.73365	0.269013	6.4445	1.16e-10	9.07e-09	C08E8.4
WBGene00016556	44.6401	1.73045	0.385026	4.49438	6.98e-06	0.00020074	math-21
WBGene00194646	32.6678	1.72993	0.323671	5.34471	9.06e-08	4.37e-06	Y105C5A.1270
WBGene00019146	56.7756	1.7236	0.439894	3.91823	8.92e-05	0.00173814	H02F09.3
WBGene00044362	9.86525	1.71711	0.518111	3.31418	0.000919127	0.0112308	F42G2.7
WBGene00022847	654.674	1.71557	0.185385	9.25411	2.16e-20	7.37e-18	ZK1055.6
WBGene00009957	1319.54	1.71366	0.462378	3.7062	0.000210394	0.0035002	F53B2.8
WBGene00011522	1374.34	1.70994	0.438498	3.89953	9.64e-05	0.0018576	srap-1
WBGene00021620	136.461	1.70895	0.337353	5.06576	4.07e-07	1.65e-05	Y47D7A.7
WBGene00016883	68.0245	1.70458	0.271189	6.2856	3.27e-10	2.26e-08	C52E2.4
WBGene00017498	619.948	1.70269	0.465526	3.65757	0.00025462	0.00402114	pud-4
WBGene00011330	5989.07	1.70097	0.277132	6.13775	8.37e-10	5.56e-08	T01D3.6
WBGene00021487	917.516	1.70022	0.269181	6.31628	2.68e-10	1.91e-08	comt-3
WBGene00003474	346.696	1.69972	0.471231	3.60698	0.000309779	0.00472007	mtl-2
WBGene00005535	14.0278	1.69886	0.497457	3.41509	0.000637601	0.00846527	NA
WBGene00022061	13.3413	1.69288	0.433208	3.90777	9.32e-05	0.00180127	Y67D8B.1
WBGene00007835	38.4098	1.68323	0.398915	4.21954	2.45e-05	0.000596917	oac-7
WBGene00012824	168.272	1.68308	0.309135	5.44449	5.2e-08	2.62e-06	Y43F8B.14
WBGene00009778	79.3033	1.68011	0.439502	3.82275	0.00013197	0.00238797	F46C5.1
WBGene00194668	58.1853	1.67734	0.404808	4.14354	3.42e-05	0.000777288	C08F11.116
WBGene00018101	600.295	1.67726	0.224719	7.46381	8.41e-14	1.16e-11	NA
WBGene00013995	8.62192	1.67592	0.601056	2.7883	0.00529858	0.0412168	NA
WBGene00020456	1379.74	1.67224	0.304081	5.49933	3.81e-08	1.99e-06	fbxa-60
WBGene00021438	20.0673	1.67152	0.402948	4.14823	3.35e-05	0.000763478	Y39A3B.3
WBGene00018624	29.8404	1.66122	0.375832	4.42012	9.86e-06	0.000271066	F48G7.13
WBGene00011844	167.877	1.65699	0.419021	3.95443	7.67e-05	0.00153705	T19C9.8
WBGene00000841	260.66	1.65169	0.22516	7.33561	2.21e-13	2.88e-11	cul-6
WBGene00013636	6.72774	1.65009	0.55585	2.96858	0.00299176	0.0273061	Y105C5A.12
WBGene00016187	22.5261	1.64798	0.422492	3.90061	9.59e-05	0.00185129	C28G1.2
WBGene00022142	64.4724	1.64731	0.276969	5.94764	2.72e-09	1.69e-07	Y71G12B.2
WBGene00044139	16.1008	1.64596	0.426233	3.86164	0.000112627	0.00211967	F42D1.4
WBGene00219683	8.24997	1.64419	0.567904	2.8952	0.0037892	0.0321521	anr-32
WBGene00017470	33.4546	1.64303	0.396449	4.14437	3.41e-05	0.00077548	F14H12.2
WBGene00007674	16.9489	1.64281	0.470454	3.49196	0.000479482	0.0067255	C18D4.4
WBGene00010226	23.1403	1.62967	0.442988	3.67882	0.000234314	0.00378463	F58A4.1
WBGene00011798	46.1759	1.62737	0.431316	3.77303	0.000161277	0.00280289	T16G1.4
WBGene00021589	42.2968	1.62358	0.269983	6.01364	1.81e-09	1.15e-07	Y46D2A.1
WBGene00021623	28.1488	1.62152	0.413589	3.92062	8.83e-05	0.00172665	Y47D7A.11
WBGene00018696	42.4357	1.62067	0.379914	4.26589	1.99e-05	0.000497799	pho-6
WBGene00011052	78.7454	1.62025	0.307748	5.26487	1.4e-07	6.49e-06	arrd-11
WBGene00017231	10.8725	1.62016	0.609715	2.65724	0.00787841	0.0541947	F07G11.4
WBGene00001577	157.666	1.61889	0.22914	7.06509	1.61e-12	1.86e-10	gem-4
WBGene00011028	26.81	1.6179	0.433867	3.72903	0.00019222	0.00324653	R05D7.3
WBGene00005291	36.2948	1.61714	0.42301	3.82293	0.000131876	0.00238797	srh-70
WBGene00010470	4331.68	1.61658	0.206245	7.83815	4.57e-15	7.66e-13	cdr-4
WBGene00013874	287.335	1.61612	0.4964	3.25567	0.00113125	0.0131677	cest-2.2
WBGene00002274	1349.12	1.6079	0.235918	6.81551	9.39e-12	9.37e-10	lec-11
WBGene00012144	3483.96	1.60571	0.207244	7.74792	9.34e-15	1.48e-12	lgmn-1
WBGene00019973	148.158	1.60569	0.278687	5.76163	8.33e-09	4.88e-07	R09A1.3
WBGene00001578	1050.23	1.60239	0.319044	5.02248	5.1e-07	2.02e-05	ges-1
WBGene00008680	12.0042	1.6017	0.584796	2.7389	0.00616448	0.0459364	F11A5.15
WBGene00003958	6360.05	1.59958	0.253382	6.31295	2.74e-10	1.94e-08	pcp-3
WBGene00015537	44.4805	1.59891	0.247893	6.45002	1.12e-10	8.82e-09	C06E4.8
WBGene00206522	141.988	1.59365	0.389347	4.09314	4.26e-05	0.000936103	F14D2.19
WBGene00022561	8.53563	1.59342	0.575518	2.76867	0.0056285	0.0430097	NA
WBGene00014134	49.9059	1.59169	0.559957	2.84252	0.00447589	0.0362296	NA
WBGene00044901	185.362	1.58803	0.286918	5.53477	3.12e-08	1.67e-06	Y41G9A.10
WBGene00007954	6.31888	1.58688	0.597922	2.65399	0.00795452	0.0545129	gcp-2.2
WBGene00022571	16.9702	1.58618	0.36489	4.34702	1.38e-05	0.000360243	ZC239.13
WBGene00008319	12.6382	1.58252	0.489567	3.23249	0.00122717	0.0140448	C54G10.1
WBGene00022562	1850.35	1.58065	0.18909	8.35924	6.31e-17	1.4e-14	ZC204.12
WBGene00018707	155.94	1.5799	0.332405	4.75292	2e-06	6.81e-05	oac-31
WBGene00000412	30.7016	1.57784	0.376072	4.19557	2.72e-05	0.000646807	cdr-1
WBGene00013900	49.8022	1.57742	0.504548	3.12641	0.00176955	0.018567	ugt-18
WBGene00044687	22.9962	1.57561	0.493528	3.19254	0.00141028	0.0156364	B0563.9
WBGene00044201	1151.13	1.56627	0.426843	3.66943	0.000243094	0.00389807	H39E23.3
WBGene00021167	144.603	1.56501	0.37191	4.20803	2.58e-05	0.000619627	cyp-32B1
WBGene00000977	984.151	1.56398	0.21246	7.36129	1.82e-13	2.39e-11	dhs-14
WBGene00006894	13.8495	1.55861	0.400693	3.88977	0.000100337	0.0019255	ver-1
WBGene00019415	34.1593	1.55678	0.282179	5.51698	3.45e-08	1.83e-06	K05F6.4
WBGene00010822	435.613	1.55447	0.2781	5.5896	2.28e-08	1.24e-06	M01G12.9
WBGene00011399	3467.78	1.5536	0.246818	6.29451	3.08e-10	2.16e-08	T03F6.3
WBGene00019515	1137.45	1.55294	0.390555	3.97625	7e-05	0.00142357	ugt-19
WBGene00045475	29.1665	1.55056	0.367621	4.21781	2.47e-05	0.000599852	T07A5.7
WBGene00017592	505.633	1.55026	0.188499	8.22421	1.96e-16	4.12e-14	F19C7.2
WBGene00015216	264.385	1.54968	0.22533	6.87738	6.1e-12	6.26e-10	valv-1
WBGene00013540	112.724	1.54871	0.386097	4.0112	6.04e-05	0.00125864	cest-12
WBGene00044030	14.883	1.54057	0.488825	3.15158	0.0016239	0.0175292	Y17G7B.23
WBGene00009805	85.3327	1.53863	0.268705	5.7261	1.03e-08	5.94e-07	F47B8.4
WBGene00016577	21.5475	1.53409	0.573635	2.67433	0.00748791	0.0523135	clec-3
WBGene00019213	892.62	1.53385	0.283751	5.40562	6.46e-08	3.23e-06	H20E11.1
WBGene00011733	1048.29	1.5314	0.243226	6.29619	3.05e-10	2.15e-08	T12D8.5
WBGene00007867	232.591	1.52815	0.486339	3.14215	0.00167711	0.0178879	C32H11.4
WBGene00020946	25.606	1.52731	0.583138	2.61912	0.00881571	0.0583909	W02D7.11
WBGene00017721	8.06598	1.51909	0.564858	2.68933	0.00715953	0.0507341	F22F7.3
WBGene00022071	22.1137	1.51775	0.426586	3.55791	0.000373819	0.00552971	Y67D8C.7
WBGene00008572	3138.79	1.51438	0.196391	7.71107	1.25e-14	1.91e-12	F08B12.4
WBGene00010738	45.8487	1.5088	0.456233	3.30709	0.000942712	0.0114774	K10D3.4
WBGene00003943	1492.32	1.50637	0.289666	5.20036	1.99e-07	8.74e-06	pbo-4
WBGene00008044	25.1538	1.50625	0.428322	3.51663	0.000437057	0.00626672	C40H1.9
WBGene00001863	429.648	1.50596	0.520515	2.89321	0.00381321	0.0323095	him-4
WBGene00015113	13.5576	1.50255	0.411752	3.64917	0.000263091	0.0041292	B0281.6
WBGene00007820	45.7179	1.49749	0.471308	3.1773	0.00148653	0.0162986	clec-199
WBGene00010432	7.64753	1.49638	0.526384	2.84277	0.0044724	0.0362179	H39E23.2
WBGene00003653	29.5178	1.49018	0.377777	3.94462	7.99e-05	0.00158881	nhr-63
WBGene00021362	42.0565	1.48448	0.394842	3.75968	0.000170129	0.00292915	fmil-1
WBGene00018043	17.7051	1.48322	0.454742	3.26166	0.0011076	0.012969	F35D11.1
WBGene00000783	887.861	1.48285	0.298777	4.96305	6.94e-07	2.63e-05	cpr-3
WBGene00015559	55.9056	1.47905	0.295699	5.0019	5.68e-07	2.21e-05	npr-17
WBGene00010605	12896.2	1.47701	0.232723	6.34663	2.2e-10	1.6e-08	K06G5.1
WBGene00003473	3218.21	1.47402	0.299524	4.92122	8.6e-07	3.19e-05	mtl-1
WBGene00004810	2158.3	1.47336	0.188255	7.82639	5.02e-15	8.33e-13	skr-4
WBGene00017703	146.118	1.473	0.359194	4.10085	4.12e-05	0.000911105	F22E5.1
WBGene00044280	712.151	1.46839	0.324049	4.53137	5.86e-06	0.000172229	W02A2.9
WBGene00013498	10.6577	1.46589	0.506389	2.89478	0.00379425	0.0321641	Y70G10A.2
WBGene00008922	1786.97	1.46551	0.245894	5.95995	2.52e-09	1.58e-07	F17C11.11
WBGene00016064	87.2354	1.46079	0.332714	4.39053	1.13e-05	0.000304586	acd-1
WBGene00010508	36.0481	1.45981	0.324106	4.5041	6.67e-06	0.00019302	K02E2.7
WBGene00009221	2115.75	1.45218	0.474922	3.05772	0.0022303	0.0221072	acs-2
WBGene00017965	30.816	1.44883	0.293735	4.93243	8.12e-07	3.03e-05	F31F7.2
WBGene00010931	55.5169	1.44648	0.334634	4.32258	1.54e-05	0.000398474	M162.5
WBGene00012070	33.1694	1.4453	0.393903	3.66918	0.000243334	0.00389839	T26H5.8
WBGene00022816	123.036	1.44322	0.475751	3.03357	0.00241681	0.0235202	fbn-1
WBGene00010343	11.8649	1.44272	0.470543	3.06607	0.00216893	0.0216661	F59F5.4
WBGene00017501	1670.88	1.4401	0.475622	3.02783	0.00246315	0.0237756	pud-3
WBGene00021262	358.802	1.43851	0.339675	4.23496	2.29e-05	0.000562806	fbxa-74
WBGene00022642	861.684	1.43024	0.407935	3.50605	0.000454807	0.00645862	lipl-5
WBGene00021256	115.617	1.4293	0.216758	6.59399	4.28e-11	3.73e-09	Y22D7AR.2
WBGene00007331	9862.21	1.42863	0.318469	4.48593	7.26e-06	0.000208181	pho-11
WBGene00017711	22.1985	1.42861	0.377851	3.78089	0.000156272	0.00274108	F22E5.13
WBGene00008632	67.5742	1.42515	0.308231	4.62365	3.77e-06	0.000116601	fbxa-88
WBGene00009773	569.654	1.42356	0.294117	4.84012	1.3e-06	4.63e-05	lipl-2
WBGene00012592	254.254	1.42286	0.312395	4.55468	5.25e-06	0.000155997	Y38E10A.14
WBGene00013963	682.873	1.42024	0.256965	5.52698	3.26e-08	1.74e-06	sulp-8
WBGene00022870	37.6846	1.41975	0.299536	4.73982	2.14e-06	7.16e-05	ZK1240.5
WBGene00017041	690.502	1.41953	0.199908	7.10095	1.24e-12	1.47e-10	D2007.1
WBGene00016762	179.232	1.4195	0.303259	4.68083	2.86e-06	9.22e-05	ugt-24
WBGene00018375	428.867	1.41929	0.29361	4.83392	1.34e-06	4.73e-05	F43C9.1
WBGene00014206	144.237	1.41497	0.279212	5.06775	4.03e-07	1.64e-05	nit-1
WBGene00011328	81.0263	1.41424	0.338031	4.18374	2.87e-05	0.00067421	T01D3.3
WBGene00019738	750.685	1.40828	0.526711	2.67372	0.00750141	0.0523624	clec-265
WBGene00012915	38.1317	1.40264	0.318467	4.40434	1.06e-05	0.000288881	lgc-35
WBGene00007362	114.297	1.401	0.326937	4.28523	1.83e-05	0.000462253	cyp-35C1
WBGene00016450	2422.09	1.39971	0.222903	6.27948	3.4e-10	2.34e-08	clec-5
WBGene00001764	82.4729	1.39912	0.274779	5.09181	3.55e-07	1.46e-05	gst-16
WBGene00006533	637.873	1.39446	0.299646	4.65368	3.26e-06	0.000102986	tba-7
WBGene00020080	198.343	1.39433	0.275843	5.05481	4.31e-07	1.73e-05	math-37
WBGene00016717	365.531	1.39116	0.178497	7.79376	6.5e-15	1.05e-12	math-22
WBGene00008462	151.399	1.38731	0.366737	3.78284	0.000155051	0.00272236	E02H4.4
WBGene00017879	12.7179	1.38601	0.402359	3.4447	0.000571694	0.00777635	acd-4
WBGene00017678	479.705	1.38533	0.358026	3.86937	0.000109117	0.0020681	asp-12
WBGene00012583	220.399	1.38296	0.4111	3.36404	0.000768093	0.0097958	clec-4
WBGene00043995	63.7555	1.37844	0.297867	4.62769	3.7e-06	0.000115552	F40F12.9
WBGene00015139	17.915	1.37804	0.391626	3.51876	0.000433565	0.00624186	B0310.3
WBGene00044681	86.2949	1.37654	0.319321	4.31085	1.63e-05	0.000417177	T24C4.8
WBGene00013048	14.0839	1.37601	0.431985	3.18531	0.001446	0.0159527	Y50E8A.5
WBGene00021464	410.51	1.37536	0.357347	3.84882	0.00011869	0.00221541	ugt-31
WBGene00001806	64.3767	1.37344	0.278321	4.93473	8.03e-07	3e-05	gur-5
WBGene00011957	45.2148	1.37199	0.348091	3.94147	8.1e-05	0.00160796	T23F11.6
WBGene00013215	90.3995	1.37078	0.217932	6.28995	3.18e-10	2.21e-08	Y54G11A.4
WBGene00010074	10.0021	1.36884	0.474314	2.88593	0.00390263	0.0327881	irld-34
WBGene00006649	769.663	1.36355	0.17786	7.6664	1.77e-14	2.68e-12	tth-1
WBGene00235133	254.833	1.36141	0.248289	5.48317	4.18e-08	2.16e-06	T26H5.14
WBGene00270320	22.1492	1.36116	0.497327	2.73696	0.00620093	0.0459978	F27D9.13
WBGene00007414	430.714	1.36009	0.35467	3.8348	0.000125668	0.00232127	C07E3.3
WBGene00019589	43.3766	1.35846	0.386266	3.51691	0.000436601	0.00626525	K09F6.6
WBGene00050899	23.6908	1.35838	0.347211	3.91227	9.14e-05	0.00177378	T10C6.15
WBGene00003750	340.623	1.35332	0.325589	4.15651	3.23e-05	0.000742052	nlp-12
WBGene00000522	1222.09	1.34992	0.194404	6.94389	3.81e-12	4.1e-10	clc-1
WBGene00007717	195.107	1.34815	0.339037	3.97641	7e-05	0.00142357	C25D7.5
WBGene00007810	175.6	1.34109	0.220046	6.09458	1.1e-09	7.11e-08	C29F7.1
WBGene00003664	89.4131	1.33513	0.39805	3.35417	0.000796034	0.0100429	nhr-74
WBGene00007393	74.9076	1.33451	0.26495	5.03684	4.73e-07	1.88e-05	fbxa-157
WBGene00018237	23172.3	1.33432	0.405641	3.28942	0.00100393	0.0120737	irg-7
WBGene00001150	102.988	1.32912	0.326184	4.07475	4.61e-05	0.00100451	ech-1.1
WBGene00012445	4970.59	1.32159	0.360918	3.66174	0.000250509	0.00398799	Y16B4A.2
WBGene00001207	76.9646	1.32055	0.216996	6.08563	1.16e-09	7.49e-08	egl-43
WBGene00001591	115.508	1.31946	0.19746	6.68216	2.35e-11	2.2e-09	glc-1
WBGene00019932	509.783	1.31797	0.274066	4.80894	1.52e-06	5.33e-05	NA
WBGene00018725	53.6998	1.31236	0.479757	2.73546	0.00622938	0.046074	kreg-1
WBGene00005131	26.132	1.31177	0.455535	2.87962	0.00398161	0.0333227	srd-53
WBGene00017131	421.188	1.31095	0.348511	3.76157	0.000168849	0.0029156	E04F6.15
WBGene00021337	260.793	1.31085	0.288174	4.54882	5.39e-06	0.000160141	Y34F4.2
WBGene00044900	17.9627	1.30965	0.400646	3.26885	0.00107986	0.0127282	cnc-11
WBGene00015839	22.3813	1.30901	0.415902	3.14739	0.00164737	0.0176798	math-10
WBGene00044698	86.0303	1.30871	0.343679	3.80794	0.00014013	0.00251766	K09F5.6
WBGene00003096	3223.82	1.30859	0.188869	6.92858	4.25e-12	4.49e-10	lys-7
WBGene00018468	118.499	1.30539	0.474307	2.75221	0.00591954	0.0446949	cla-1
WBGene00019593	86.0541	1.3044	0.320605	4.06855	4.73e-05	0.00102159	K09F6.10
WBGene00019057	492.352	1.30404	0.165549	7.87707	3.35e-15	5.72e-13	F58F9.3
WBGene00022838	11.6314	1.30385	0.459103	2.83999	0.00451156	0.0364187	ZK993.2
WBGene00219570	49.2057	1.30217	0.48924	2.66162	0.00777654	0.0536499	linc-82
WBGene00009968	190.175	1.30005	0.335637	3.87339	0.000107332	0.00204646	fig-1
WBGene00013901	625.651	1.29975	0.411435	3.15907	0.00158273	0.0171384	ugt-16
WBGene00003233	114.175	1.29308	0.248129	5.21132	1.88e-07	8.28e-06	mgl-2
WBGene00010982	88.9291	1.2912	0.361686	3.56994	0.000357069	0.00532633	flp-32
WBGene00010150	1635.98	1.289	0.198485	6.4942	8.35e-11	6.86e-09	F56D5.6
WBGene00001761	1749.48	1.28807	0.217538	5.92112	3.2e-09	1.96e-07	gst-13
WBGene00009226	29.4116	1.28246	0.44081	2.90934	0.00362198	0.0313	cyp-37B1
WBGene00006665	28.2322	1.28246	0.286562	4.47532	7.63e-06	0.000216009	twk-10
WBGene00009554	693.718	1.28142	0.152927	8.37933	5.32e-17	1.23e-14	F39B2.3
WBGene00004007	131.117	1.28124	0.35885	3.5704	0.000356436	0.00532136	pgp-13
WBGene00008017	14.8056	1.28111	0.405101	3.16246	0.00156444	0.016985	fbxa-176
WBGene00010269	55.3765	1.2801	0.29444	4.34758	1.38e-05	0.000359852	F58G1.7
WBGene00021519	34.1958	1.27856	0.39098	3.27014	0.00107495	0.0126956	Y41D4B.17
WBGene00012134	1241.86	1.27714	0.3071	4.15871	3.2e-05	0.000735902	T28F3.8
WBGene00011213	263.775	1.27529	0.242361	5.26195	1.43e-07	6.57e-06	R10E8.8
WBGene00001758	1488.15	1.27352	0.267612	4.75884	1.95e-06	6.63e-05	gst-10
WBGene00011737	1951.29	1.27255	0.257752	4.9371	7.93e-07	2.97e-05	sqst-1
WBGene00012810	250.503	1.27192	0.183387	6.93573	4.04e-12	4.32e-10	nceh-1
WBGene00044536	60.7654	1.27152	0.280174	4.53834	5.67e-06	0.000167465	F14F9.8
WBGene00269355	27.7154	1.2602	0.344441	3.65868	0.000253519	0.00401446	T28A11.25
WBGene00050967	22.5691	1.25783	0.432519	2.90815	0.00363577	0.0313751	C25F9.15
WBGene00194815	15.3732	1.25683	0.434721	2.89112	0.00383873	0.0324482	Y43F8B.23
WBGene00013119	287.871	1.25519	0.187984	6.67713	2.44e-11	2.26e-09	Y51H4A.25
WBGene00018352	25.0448	1.25464	0.402151	3.11983	0.00180953	0.0188725	fbxc-20
WBGene00019592	136.956	1.25438	0.3651	3.43571	0.000590995	0.00796564	K09F6.9
WBGene00235310	47.5395	1.25249	0.321736	3.89292	9.9e-05	0.00190483	R02D1.2
WBGene00015395	19.2764	1.25198	0.422788	2.96126	0.00306388	0.0278001	nhr-147
WBGene00004150	19.1349	1.25181	0.389828	3.21119	0.00132187	0.0148742	pqn-67
WBGene00001564	6547.73	1.24997	0.417268	2.99561	0.00273897	0.0256838	icl-1
WBGene00021178	202.63	1.24896	0.269987	4.62601	3.73e-06	0.00011609	Y9C9A.8
WBGene00013008	250.051	1.24736	0.196079	6.36151	2e-10	1.49e-08	clec-146
WBGene00001770	305.421	1.24487	0.225795	5.51326	3.52e-08	1.86e-06	gst-22
WBGene00010660	1755.56	1.24321	0.189459	6.56188	5.31e-11	4.56e-09	K08D8.6
WBGene00009306	2169.87	1.24268	0.277186	4.48319	7.35e-06	0.000210198	maph-1.1
WBGene00013969	967.47	1.24086	0.324555	3.82328	0.000131688	0.00238797	tep-1
WBGene00044045	50.3696	1.24035	0.318753	3.89126	9.97e-05	0.00191581	R11G10.3
WBGene00012487	898.51	1.24025	0.25238	4.91421	8.91e-07	3.3e-05	Y18D10A.23
WBGene00011339	201.876	1.23973	0.253668	4.88721	1.02e-06	3.73e-05	T01G5.1
WBGene00012669	35.0348	1.23827	0.359417	3.44521	0.000570618	0.00776767	Y39B6A.7
WBGene00009396	2279.24	1.23731	0.242148	5.10973	3.23e-07	1.35e-05	clec-65
WBGene00194687	52.0624	1.23688	0.282316	4.38118	1.18e-05	0.000314613	F57C12.6
WBGene00013996	452.69	1.23618	0.242401	5.09971	3.4e-07	1.41e-05	ZK550.2
WBGene00020639	24.7691	1.2302	0.403205	3.05107	0.0022803	0.0224284	fbxa-71
WBGene00016997	295.055	1.22659	0.306965	3.99585	6.45e-05	0.00133209	cebp-1
WBGene00008677	411.216	1.22639	0.358148	3.42426	0.000616482	0.00823415	F11A5.9
WBGene00044166	46.0771	1.22557	0.244721	5.00802	5.5e-07	2.16e-05	C54C6.7
WBGene00021517	12.5718	1.22533	0.41456	2.95573	0.00311926	0.0281209	Y41D4B.15
WBGene00044660	64.9537	1.22338	0.311291	3.93001	8.49e-05	0.00167605	NA
WBGene00010357	517.458	1.22317	0.337703	3.62204	0.000292286	0.00451163	H03A11.2
WBGene00006788	739.473	1.22241	0.308797	3.9586	7.54e-05	0.00151558	unc-53
WBGene00019331	44.508	1.22072	0.254512	4.7963	1.62e-06	5.64e-05	dos-3
WBGene00008341	3505.03	1.21935	0.284096	4.29205	1.77e-05	0.000452146	ttr-44
WBGene00004172	677.101	1.21816	0.166996	7.29459	3e-13	3.83e-11	pqn-92
WBGene00021895	971.364	1.21677	0.318318	3.8225	0.000132107	0.00238802	clec-84
WBGene00017798	29.1394	1.21645	0.450567	2.69982	0.00693775	0.0496181	slc-17.8
WBGene00008273	673.255	1.21392	0.176341	6.88392	5.82e-12	6.04e-10	C53B4.3
WBGene00086565	39.4651	1.20979	0.330207	3.66373	0.00024857	0.00396796	W06G6.17
WBGene00018708	88.3061	1.20921	0.425671	2.84072	0.00450113	0.0363676	oac-32
WBGene00010851	365.403	1.2076	0.249778	4.83471	1.33e-06	4.72e-05	M04C3.2
WBGene00044349	58.0441	1.20598	0.370228	3.25739	0.00112443	0.0131056	Y71G12B.32
WBGene00001500	1465.25	1.20578	0.214804	5.61343	1.98e-08	1.1e-06	ftn-1
WBGene00000786	7236.49	1.20539	0.292812	4.11661	3.84e-05	0.000858487	cpr-6
WBGene00007990	32.1348	1.2047	0.302637	3.98067	6.87e-05	0.00140379	fipr-23
WBGene00219748	94.5449	1.20469	0.329221	3.65921	0.000252992	0.0040097	linc-46
WBGene00019262	22.6457	1.20451	0.357083	3.3732	0.000742988	0.00960002	dmsr-12
WBGene00008945	135	1.20405	0.266214	4.52286	6.1e-06	0.000177535	F19B2.6
WBGene00006614	39.4667	1.20277	0.344604	3.4903	0.000482475	0.00675426	trp-1
WBGene00017418	539.775	1.20187	0.255327	4.70717	2.51e-06	8.23e-05	F13B6.3
WBGene00022653	2224.28	1.20164	0.188924	6.36047	2.01e-10	1.49e-08	ZK105.1
WBGene00007899	29.3562	1.1997	0.315813	3.79877	0.000145419	0.00258909	NA
WBGene00008485	149.737	1.19807	0.375196	3.19319	0.00140712	0.0156209	ugt-43
WBGene00006750	137.266	1.19799	0.353855	3.38553	0.000710417	0.00927934	unc-10
WBGene00020767	22.4529	1.19713	0.364205	3.28697	0.00101272	0.0121138	lgc-40
WBGene00017785	71.4361	1.1964	0.304626	3.92743	8.59e-05	0.00168964	F25E5.4
WBGene00077629	23.7145	1.19262	0.372752	3.19949	0.00137672	0.015341	NA
WBGene00000627	84.4634	1.19256	0.407546	2.92619	0.00343143	0.0301094	col-50
WBGene00219423	238.697	1.19254	0.212411	5.61431	1.97e-08	1.1e-06	C23H5.15
WBGene00013750	40.0094	1.19208	0.367672	3.24225	0.0011859	0.0136729	Y113G7A.13
WBGene00020363	62.8312	1.19096	0.287068	4.1487	3.34e-05	0.000762886	fbxa-3
WBGene00001769	30.8699	1.19094	0.32869	3.62329	0.000290877	0.00449378	gst-21
WBGene00022495	35.9841	1.19083	0.315613	3.77306	0.000161259	0.00280289	fbxa-78
WBGene00018566	188.358	1.19066	0.405002	2.9399	0.00328321	0.0291693	F47E1.2
WBGene00006454	186.148	1.19062	0.222922	5.341	9.24e-08	4.45e-06	aex-4
WBGene00018198	11.7449	1.18888	0.430426	2.76211	0.00574292	0.0436585	F39E9.6
WBGene00271744	46.4045	1.18832	0.356499	3.33331	0.000858186	0.0106455	K09F6.15
WBGene00015921	16.971	1.18807	0.387766	3.06389	0.00218478	0.021751	C17H11.1
WBGene00010475	259.145	1.18712	0.250228	4.74416	2.09e-06	7.05e-05	K01F9.2
WBGene00017101	501.953	1.18475	0.255946	4.62889	3.68e-06	0.000115094	E02H9.3
WBGene00022063	50.8051	1.18229	0.303642	3.8937	9.87e-05	0.00190078	nlp-81
WBGene00007453	351.062	1.17731	0.210784	5.5854	2.33e-08	1.27e-06	fbxa-98
WBGene00007725	437.551	1.17717	0.183654	6.4097	1.46e-10	1.12e-08	C25F9.5
WBGene00011060	80.3865	1.17688	0.286107	4.11343	3.9e-05	0.000868222	R06C1.6
WBGene00022548	88.8151	1.17553	0.219556	5.35415	8.6e-08	4.16e-06	ZC196.4
WBGene00009579	32.4338	1.17224	0.421133	2.78353	0.00537701	0.0415531	arrd-6
WBGene00022382	6812.07	1.17184	0.247213	4.74021	2.13e-06	7.16e-05	Y94H6A.10
WBGene00019188	329.501	1.17064	0.374161	3.1287	0.00175581	0.0184532	H11E01.3
WBGene00044644	968.48	1.17026	0.441769	2.64902	0.00807249	0.0550076	B0205.13
WBGene00015857	141.651	1.1681	0.387045	3.01799	0.00254461	0.0243763	C16D9.1
WBGene00005002	2942.08	1.16749	0.383388	3.04518	0.00232541	0.0228057	spp-17
WBGene00016544	161.45	1.16707	0.174964	6.67036	2.55e-11	2.32e-09	math-18
WBGene00011180	189.732	1.16318	0.428305	2.71577	0.00661214	0.0480284	R09H10.2
WBGene00019368	555.23	1.16261	0.341743	3.40199	0.00066896	0.00880913	txt-4
WBGene00012135	15.9056	1.16133	0.421344	2.75625	0.00584685	0.044259	T28F3.9
WBGene00000214	54748.8	1.16041	0.315575	3.67711	0.000235887	0.00380312	asp-1
WBGene00009393	1233.7	1.15963	0.286588	4.04634	5.2e-05	0.00111532	clec-62
WBGene00012783	403.992	1.15958	0.245199	4.72915	2.25e-06	7.49e-05	Y43C5A.3
WBGene00008634	709.969	1.15776	0.385502	3.00324	0.00267118	0.0252546	F10A3.4
WBGene00000022	1163.23	1.15387	0.314373	3.67038	0.000242185	0.00388876	abt-4
WBGene00003179	127.693	1.15357	0.317822	3.62961	0.000283845	0.00439662	mec-18
WBGene00016728	805.278	1.15242	0.286373	4.02418	5.72e-05	0.0012052	C46H11.2
WBGene00019058	134.17	1.15233	0.173116	6.6564	2.81e-11	2.53e-09	F58F9.4
WBGene00009375	66.8147	1.15165	0.363767	3.16591	0.001546	0.0168156	arcp-1
WBGene00007495	130.073	1.15024	0.273017	4.21308	2.52e-05	0.000608398	C09G9.5
WBGene00002184	61.1873	1.15009	0.248662	4.6251	3.74e-06	0.000116191	kel-1
WBGene00013103	847.115	1.14588	0.288576	3.97083	7.16e-05	0.001453	Y51H4A.7
WBGene00008739	496.509	1.14316	0.282863	4.04138	5.31e-05	0.00113233	F13D12.3
WBGene00012123	314.126	1.14149	0.321651	3.54883	0.000386941	0.00568592	T28D6.3
WBGene00013838	143.031	1.14122	0.201194	5.67221	1.41e-08	7.94e-07	fbxa-31
WBGene00044737	3268.63	1.1412	0.144611	7.89148	2.99e-15	5.25e-13	ttr-45
WBGene00013149	29.7455	1.14069	0.320178	3.56268	0.000367085	0.00544372	Y53F4B.1
WBGene00004751	743.922	1.14066	0.383843	2.97169	0.00296166	0.0272367	sea-2
WBGene00004855	2313.75	1.13914	0.325777	3.49667	0.000471101	0.00663692	sma-1
WBGene00012622	28.0351	1.13879	0.340805	3.34147	0.000833369	0.0104251	Y38H6C.9
WBGene00016594	12383.3	1.13413	0.220881	5.13456	2.83e-07	1.2e-05	C42D4.1
WBGene00002243	66.8368	1.13393	0.370941	3.05691	0.0022363	0.0221521	lad-2
WBGene00001391	617.089	1.13287	0.246471	4.59637	4.3e-06	0.000131349	far-7
WBGene00011801	263.745	1.13154	0.382448	2.95869	0.00308952	0.0279807	T16G1.7
WBGene00001980	707.906	1.12951	0.4209	2.68356	0.00728421	0.0514532	hmr-1
WBGene00206526	13.5063	1.12884	0.413234	2.73173	0.00630019	0.0464429	C06C3.14
WBGene00021079	517.105	1.1285	0.177644	6.3526	2.12e-10	1.56e-08	W08A12.2
WBGene00013555	42.9948	1.12803	0.275899	4.08855	4.34e-05	0.000952439	fbxa-89
WBGene00000983	602.561	1.12636	0.211384	5.32849	9.9e-08	4.74e-06	dhs-20
WBGene00019659	50.479	1.12635	0.375711	2.99791	0.0027184	0.0255449	K11H12.3
WBGene00017557	141.126	1.12598	0.337626	3.33498	0.000853054	0.0105966	nep-11
WBGene00002118	41.9081	1.12376	0.307294	3.65695	0.000255236	0.00402729	ins-35
WBGene00018145	7397.61	1.11949	0.230134	4.8645	1.15e-06	4.13e-05	F37C4.5
WBGene00022338	111.437	1.11815	0.329161	3.39697	0.000681371	0.00894601	Y82E9BR.5
WBGene00000140	1107.58	1.11341	0.355251	3.13415	0.00172352	0.0182217	anc-1
WBGene00045516	106.94	1.11089	0.176491	6.29431	3.09e-10	2.16e-08	F43D2.7
WBGene00021254	14.8388	1.11028	0.391074	2.83906	0.00452466	0.0364913	Y22D7AL.16
WBGene00044512	105.851	1.10953	0.296402	3.74333	0.000181595	0.0031025	W03F9.11
WBGene00017594	66.801	1.10817	0.401135	2.7626	0.00573438	0.0436497	F19C7.4
WBGene00009888	4834.47	1.10775	0.314753	3.51943	0.000432468	0.00623618	F49E2.5
WBGene00022654	52.0634	1.10661	0.271242	4.0798	4.51e-05	0.000984152	ZK105.3
WBGene00009971	1039.92	1.10636	0.22875	4.83655	1.32e-06	4.69e-05	F53C11.1
WBGene00000831	1999.91	1.10536	0.279358	3.9568	7.6e-05	0.00152361	ctl-2
WBGene00009397	396.199	1.10311	0.380802	2.89682	0.00376969	0.0320515	clec-66
WBGene00011539	55.1661	1.10091	0.294522	3.73794	0.000185533	0.00315158	fbxa-135
WBGene00022130	96.2441	1.10013	0.279379	3.93776	8.22e-05	0.00162759	Y71F9B.9
WBGene00018260	372.052	1.10011	0.214475	5.12929	2.91e-07	1.23e-05	cyp-33C7
WBGene00004809	2723.75	1.09966	0.212013	5.18674	2.14e-07	9.36e-06	skr-3
WBGene00011913	66.0734	1.09752	0.301779	3.63685	0.000275996	0.00430511	glb-26
WBGene00016558	150.585	1.09577	0.379325	2.88873	0.00386801	0.0325991	pks-1
WBGene00022506	19.2145	1.09572	0.371658	2.94819	0.00319642	0.0286649	ZC21.6
WBGene00017654	52.8116	1.09342	0.212248	5.15161	2.58e-07	1.12e-05	F21C10.4
WBGene00021875	110.036	1.09234	0.233822	4.67167	2.99e-06	9.57e-05	Y54G2A.10
WBGene00019361	829.265	1.09195	0.156525	6.97622	3.03e-12	3.3e-10	clik-3
WBGene00022179	47.2279	1.08974	0.271129	4.01928	5.84e-05	0.00122198	Y71H2AM.14
WBGene00008091	183.47	1.08907	0.259286	4.20026	2.67e-05	0.00063524	C44F1.1
WBGene00019343	179.669	1.08888	0.31808	3.4233	0.000618655	0.00825695	nep-18
WBGene00006436	167.596	1.08871	0.385966	2.82075	0.00479116	0.0381894	ttn-1
WBGene00019763	63.5914	1.08724	0.41013	2.65096	0.00802633	0.0548404	galt-1
WBGene00044697	34.4264	1.08652	0.333109	3.26176	0.00110723	0.012969	poml-4
WBGene00020613	63.0052	1.08408	0.322763	3.35874	0.000782983	0.00992767	T20D4.7
WBGene00013181	799.192	1.08397	0.217079	4.99342	5.93e-07	2.29e-05	Y53H1B.2
WBGene00016283	788.616	1.08233	0.220102	4.91739	8.77e-07	3.25e-05	zmp-3
WBGene00006342	541.599	1.08127	0.26737	4.0441	5.25e-05	0.00112334	sup-37
WBGene00004779	37.4081	1.08122	0.376258	2.87361	0.00405804	0.0337269	ser-4
WBGene00017484	104.872	1.07993	0.268642	4.01998	5.82e-05	0.00121981	F15E6.3
WBGene00011692	61.5996	1.07871	0.205444	5.25064	1.52e-07	6.93e-06	T10G3.1
WBGene00000219	28562.1	1.07811	0.278808	3.86686	0.000110247	0.00208635	asp-6
WBGene00013104	254.927	1.07557	0.263289	4.08512	4.41e-05	0.000964238	Y51H4A.8
WBGene00012750	47.6499	1.07471	0.280638	3.82953	0.000128388	0.00235435	faah-6
WBGene00015387	20.557	1.07401	0.350707	3.0624	0.00219568	0.0218106	kcnl-3
WBGene00012467	43.8731	1.074	0.330136	3.25321	0.00114109	0.0132475	arrd-8
WBGene00002273	6247.3	1.07333	0.289452	3.70815	0.00020878	0.00347987	lec-10
WBGene00013485	148.138	1.07325	0.374246	2.86776	0.00413389	0.0341363	Y69H2.10
WBGene00018269	1701.14	1.07169	0.187966	5.7015	1.19e-08	6.78e-07	acs-11
WBGene00003423	1254.36	1.07116	0.235135	4.5555	5.23e-06	0.000155654	msi-1
WBGene00013842	49.7953	1.07113	0.328664	3.25905	0.00111784	0.0130631	NA
WBGene00021008	53.3879	1.07094	0.291404	3.67512	0.000237742	0.00382608	W03F11.5
WBGene00022547	19.988	1.07063	0.378452	2.82898	0.00466966	0.0374565	ZC196.3
WBGene00021354	519.222	1.07	0.297302	3.59904	0.000319393	0.00484163	fpn-1.1
WBGene00018885	499.434	1.06958	0.229107	4.6685	3.03e-06	9.67e-05	drd-5
WBGene00000191	44.5133	1.06897	0.356668	2.99709	0.00272568	0.0255862	NA
WBGene00011974	110.209	1.0689	0.253172	4.22206	2.42e-05	0.000591903	xbx-5
WBGene00000545	712.735	1.06889	0.235054	4.54741	5.43e-06	0.000160945	clp-4
WBGene00010124	445.595	1.06863	0.28376	3.76596	0.000165911	0.00287606	F55G11.4
WBGene00022893	448.417	1.06818	0.190715	5.60091	2.13e-08	1.17e-06	ZK1290.13
WBGene00011833	283.158	1.06555	0.235269	4.52906	5.92e-06	0.000173353	T19B10.5
WBGene00017637	46.8831	1.06506	0.281788	3.77965	0.000157047	0.00275196	F20D6.8
WBGene00009495	90.0287	1.06501	0.294986	3.61038	0.000305753	0.00466674	hrg-6
WBGene00006578	500.124	1.06489	0.149221	7.13629	9.59e-13	1.16e-10	tli-1
WBGene00007724	340.152	1.06431	0.22257	4.78194	1.74e-06	6e-05	C25F9.4
WBGene00009033	42.142	1.06351	0.303034	3.50955	0.000448872	0.00638967	F21H7.12
WBGene00003550	47.1784	1.0635	0.299484	3.55112	0.000383597	0.00565081	nas-32
WBGene00002271	3599.44	1.06115	0.22948	4.62414	3.76e-06	0.000116528	lec-8
WBGene00009428	77.8517	1.06099	0.289631	3.66324	0.000249047	0.00397199	NA
WBGene00000950	56.138	1.05974	0.321011	3.30124	0.00096257	0.0116552	deg-1
WBGene00077673	52.6054	1.05847	0.329857	3.20888	0.00133255	0.0149615	B0563.10
WBGene00012464	362.655	1.05836	0.240845	4.39435	1.11e-05	0.000299733	arrd-7
WBGene00003175	932.935	1.05745	0.317745	3.32797	0.000874808	0.0108063	mec-12
WBGene00012988	326.875	1.05581	0.270096	3.90901	9.27e-05	0.00179594	ztf-22
WBGene00016262	42.2531	1.0541	0.300726	3.50518	0.000456294	0.00647456	C30F12.3
WBGene00017600	543.358	1.05291	0.203621	5.17094	2.33e-07	1.02e-05	ttr-10
WBGene00008033	43.3323	1.05289	0.339166	3.10436	0.00190694	0.019646	spin-2
WBGene00001188	203.929	1.0524	0.333076	3.15965	0.00157961	0.0171182	egl-20
WBGene00000391	360.374	1.0522	0.208775	5.0399	4.66e-07	1.86e-05	cdd-1
WBGene00019753	52.2225	1.05141	0.232172	4.5286	5.94e-06	0.000173353	M03E7.1
WBGene00013642	20.2039	1.05122	0.379172	2.7724	0.00556445	0.0425936	daf-38
WBGene00015396	25.0606	1.05096	0.328316	3.20107	0.0013692	0.0152668	nhr-148
WBGene00009339	41.8231	1.05046	0.317756	3.30586	0.000946839	0.0115119	F32G8.3
WBGene00219375	18.1195	1.05029	0.347514	3.0223	0.00250864	0.0241099	C02B8.12
WBGene00010707	25.8743	1.04636	0.331785	3.15372	0.00161202	0.0174269	cyp-14A3
WBGene00018966	270.483	1.04577	0.327872	3.18958	0.00142479	0.0157579	F56D2.5
WBGene00020276	76.6196	1.04472	0.304829	3.42724	0.00060974	0.00816868	T05H4.15
WBGene00010396	64.0331	1.04296	0.369679	2.82126	0.00478347	0.0381453	H13N06.2
WBGene00001172	1158.39	1.04139	0.385461	2.70169	0.00689886	0.0494195	egl-3
WBGene00008831	138.083	1.04111	0.37254	2.79463	0.005196	0.0406676	F14H3.12
WBGene00022664	253.556	1.03941	0.205523	5.05737	4.25e-07	1.71e-05	ZK121.2
WBGene00017093	221.444	1.03821	0.313285	3.31394	0.000919924	0.0112308	E02C12.8
WBGene00044554	110.438	1.03761	0.359553	2.88584	0.00390369	0.0327881	F41E6.15
WBGene00306013	35.9329	1.03639	0.360896	2.87171	0.00408256	0.0338643	Y54F10BM.22
WBGene00004003	2072.42	1.03589	0.369503	2.80348	0.00505545	0.0399196	pgp-9
WBGene00009835	497.594	1.03515	0.268972	3.84855	0.000118821	0.00221554	F47H4.2
WBGene00020448	245.501	1.03486	0.204274	5.06606	4.06e-07	1.65e-05	fbxa-51
WBGene00010790	8540.45	1.03056	0.27988	3.68214	0.00023128	0.00375957	sodh-1
WBGene00020360	234.887	1.03012	0.207	4.97643	6.48e-07	2.47e-05	math-41
WBGene00005649	84.3109	1.0285	0.310022	3.31749	0.000908307	0.0111503	srp-8
WBGene00006615	53.3109	1.02785	0.391558	2.62502	0.00866449	0.0576923	trp-2
WBGene00021600	63.5833	1.02757	0.293971	3.49548	0.000473214	0.0066614	Y46H3A.4
WBGene00011326	100.599	1.02624	0.336032	3.05399	0.00225821	0.0223013	T01D3.1
WBGene00013359	395.15	1.02615	0.158201	6.48635	8.79e-11	7.13e-09	Y60A3A.8
WBGene00006986	354.682	1.02443	0.215985	4.74308	2.1e-06	7.08e-05	zip-1
WBGene00020472	19.1425	1.02379	0.344162	2.97475	0.00293227	0.0270253	lips-11
WBGene00009433	390.354	1.0236	0.251509	4.06982	4.7e-05	0.00101888	F35E12.9
WBGene00019546	254.456	1.02341	0.217664	4.7018	2.58e-06	8.43e-05	glct-6
WBGene00008199	808.235	1.0203	0.203921	5.0034	5.63e-07	2.2e-05	C49C3.9
WBGene00013562	51.0078	1.01934	0.288357	3.53501	0.000407759	0.00592318	Y75B8A.32
WBGene00017375	56.1272	1.01801	0.310297	3.28076	0.00103527	0.0123088	pbo-6
WBGene00013078	1022.71	1.01659	0.156817	6.48265	9.01e-11	7.27e-09	ttr-25
WBGene00018033	37.9786	1.01628	0.304951	3.33259	0.00086042	0.0106657	F35B3.7
WBGene00012399	67.9886	1.01473	0.308084	3.29367	0.000988871	0.011933	Y6E2A.5
WBGene00004773	441.924	1.01441	0.350727	2.89231	0.00382424	0.032372	sem-4
WBGene00013548	66.4594	1.01325	0.297592	3.40483	0.000662053	0.00873114	lury-1
WBGene00022500	8108.26	1.0128	0.304514	3.32594	0.000881206	0.0108552	lfi-1
WBGene00008842	100.753	1.01022	0.342756	2.94735	0.00320506	0.0286815	NA
WBGene00000485	79.6378	1.00987	0.320245	3.15342	0.00161371	0.0174346	che-3
WBGene00016862	979.443	1.00658	0.233527	4.31031	1.63e-05	0.000417581	cest-32
WBGene00015433	91.5362	1.00595	0.245763	4.09319	4.25e-05	0.000936103	C04E12.2
WBGene00016425	1017.67	1.002	0.308521	3.24774	0.00116324	0.0134489	C34H4.2
WBGene00019662	29.158	1.0018	0.352101	2.8452	0.00443841	0.0360248	K11H12.6
WBGene00021556	359.56	0.998404	0.222744	4.48228	7.38e-06	0.000210753	Y45G5AM.3
WBGene00006777	148.269	0.998314	0.361989	2.75786	0.00581818	0.0441173	unc-41
WBGene00011003	352.513	0.997121	0.204326	4.88004	1.06e-06	3.83e-05	R04B5.5
WBGene00009595	2036.62	0.996072	0.240859	4.1355	3.54e-05	0.000800897	cbp-3
WBGene00019435	539.693	0.994631	0.375894	2.64604	0.00814392	0.0554093	K06A9.1
WBGene00008850	2471.54	0.994516	0.235529	4.22249	2.42e-05	0.000591592	F15B9.6
WBGene00019540	40218.6	0.993772	0.309398	3.21196	0.00131833	0.0148488	K08D12.6
WBGene00007392	408.916	0.993006	0.221853	4.47597	7.61e-06	0.000215917	fbxa-156
WBGene00020455	593.437	0.992146	0.235447	4.21388	2.51e-05	0.000607396	fbxa-59
WBGene00008152	38.2081	0.991613	0.303323	3.26916	0.00107866	0.0127224	C47E12.9
WBGene00022736	318.682	0.990773	0.166621	5.94626	2.74e-09	1.7e-07	ZK418.7
WBGene00018823	3009.4	0.99014	0.247453	4.00133	6.3e-05	0.00130555	F54E2.1
WBGene00007807	936.446	0.98999	0.287652	3.44162	0.000578249	0.00784748	C29F3.7
WBGene00044469	207.962	0.989469	0.360166	2.74726	0.0060095	0.0452394	clec-173
WBGene00018976	86.3826	0.98927	0.375063	2.63761	0.00834928	0.0563529	daam-1
WBGene00003524	274.245	0.98767	0.198143	4.98462	6.21e-07	2.39e-05	nas-5
WBGene00016769	1948.02	0.986317	0.226983	4.34533	1.39e-05	0.000362487	C49C8.5
WBGene00003707	146.077	0.985478	0.227033	4.34067	1.42e-05	0.000368098	nhr-117
WBGene00012027	41.8431	0.985478	0.342803	2.87477	0.00404325	0.0336325	fbxa-127
WBGene00003090	24915.7	0.985167	0.212984	4.62554	3.74e-06	0.000116152	lys-1
WBGene00009500	256.693	0.984688	0.320552	3.07185	0.00212738	0.0213592	cfh-1
WBGene00020449	337.857	0.984383	0.235837	4.17399	2.99e-05	0.000697253	fbxa-54
WBGene00013836	149.623	0.983983	0.261566	3.76189	0.000168635	0.00291475	fbxa-29
WBGene00020844	26.6378	0.98365	0.334733	2.93861	0.00329686	0.029232	T27A10.2
WBGene00012825	176.602	0.983409	0.334952	2.93597	0.00332505	0.0294379	Y43F8C.3
WBGene00022245	10188.3	0.982945	0.23347	4.21016	2.55e-05	0.000614626	acp-6
WBGene00044611	18.3804	0.98258	0.375389	2.6175	0.00885776	0.058582	T27A3.8
WBGene00016521	47.4059	0.981941	0.291119	3.37298	0.000743585	0.00960002	fbxa-62
WBGene00005643	857.329	0.980229	0.186929	5.24387	1.57e-07	7.1e-06	srp-2
WBGene00013568	79.1804	0.97846	0.275703	3.54896	0.00038676	0.00568592	Y75B12B.3
WBGene00019957	4648.03	0.977065	0.246696	3.9606	7.48e-05	0.00150804	R08E3.1
WBGene00009839	68.3516	0.973708	0.192571	5.05636	4.27e-07	1.72e-05	fbxa-188
WBGene00235352	149.618	0.973409	0.264245	3.68374	0.000229837	0.0037464	ZK250.13
WBGene00010187	43.4144	0.972771	0.304623	3.19336	0.00140627	0.0156209	F57B1.1
WBGene00002242	56.5505	0.971797	0.27152	3.5791	0.000344775	0.00516901	kvs-1
WBGene00017103	382.739	0.970951	0.26269	3.69618	0.000218865	0.00361401	klo-2
WBGene00044073	644.269	0.969617	0.206359	4.69868	2.62e-06	8.54e-05	tag-244
WBGene00077772	42.3367	0.969485	0.253216	3.82869	0.00012883	0.00235758	NA
WBGene00011607	44.5163	0.969482	0.300883	3.22212	0.00127245	0.0144512	NA
WBGene00012017	30.8043	0.967393	0.320197	3.02124	0.00251743	0.0241812	shpk-1
WBGene00020976	20.3078	0.967306	0.347129	2.78659	0.00532657	0.0413071	oac-51
WBGene00010977	213.109	0.966145	0.19945	4.84404	1.27e-06	4.54e-05	R02D5.3
WBGene00001171	65.6756	0.966135	0.267254	3.61504	0.000300305	0.00460338	egl-2
WBGene00003713	36.2201	0.965983	0.340746	2.8349	0.00458394	0.0368355	nhr-123
WBGene00019029	31.0322	0.965793	0.363527	2.65673	0.00789029	0.0541947	F58B6.1
WBGene00271701	49.5877	0.965556	0.230837	4.18284	2.88e-05	0.00067596	F10D7.10
WBGene00001768	1378.36	0.963955	0.272475	3.53777	0.000403514	0.00587684	gst-20
WBGene00000373	353.801	0.962727	0.248786	3.86971	0.000108967	0.0020681	cyp-14A5
WBGene00022333	118.889	0.96234	0.201656	4.7722	1.82e-06	6.27e-05	fbxa-27
WBGene00010752	152.68	0.96227	0.321351	2.99445	0.00274936	0.0257246	K10G4.3
WBGene00000284	77.0901	0.960367	0.317165	3.02797	0.002462	0.0237756	cah-6
WBGene00007963	388.702	0.959772	0.32992	2.9091	0.00362467	0.0313	cyp-25A1
WBGene00021253	787.769	0.958549	0.17642	5.43334	5.53e-08	2.77e-06	Y22D7AL.15
WBGene00022330	73.6828	0.95751	0.266925	3.58718	0.00033427	0.00503277	fbxa-80
WBGene00001373	34.3507	0.957026	0.323523	2.95814	0.00309504	0.0280163	exp-1
WBGene00271795	71.226	0.95543	0.289977	3.29484	0.000984766	0.0118916	Y46C8AM.1
WBGene00022326	195.298	0.954853	0.319885	2.98499	0.00283589	0.0262999	fbxa-14
WBGene00008490	62.4191	0.954835	0.318552	2.99742	0.00272274	0.0255721	F01D4.8
WBGene00016190	889.394	0.954173	0.191416	4.98481	6.2e-07	2.39e-05	rcs-1
WBGene00006812	283.993	0.953813	0.318025	2.99918	0.00270711	0.0255066	unc-80
WBGene00001476	524.005	0.952383	0.294237	3.23679	0.00120882	0.0138706	fmo-1
WBGene00007139	50.9918	0.951546	0.255725	3.72098	0.000198455	0.00334228	mnp-1
WBGene00021020	980.286	0.95098	0.317445	2.99573	0.00273789	0.0256838	W04B5.3
WBGene00022411	68.0283	0.950273	0.261055	3.64012	0.000272511	0.00426198	Y102A11A.1
WBGene00011452	36.5102	0.947944	0.320694	2.95591	0.00311743	0.0281209	ugt-55
WBGene00007297	876.982	0.944765	0.145548	6.4911	8.52e-11	6.94e-09	C04F12.1
WBGene00005602	73.8618	0.944716	0.309261	3.05475	0.00225246	0.0222625	srj-14
WBGene00013364	104.578	0.944665	0.207091	4.56159	5.08e-06	0.000151969	Y60A3A.16
WBGene00012717	543.027	0.944664	0.250305	3.77405	0.000160616	0.00280069	Y39E4B.6
WBGene00015859	292.116	0.94426	0.218962	4.31244	1.61e-05	0.000415074	C16D9.4
WBGene00019571	32.2733	0.943347	0.337205	2.79755	0.00514925	0.0403908	K09E2.2
WBGene00015110	493.928	0.94333	0.163921	5.75478	8.68e-09	5.07e-07	B0281.3
WBGene00016884	98.9742	0.942299	0.233228	4.04025	5.34e-05	0.00113507	C52E2.5
WBGene00017580	83.874	0.942123	0.278626	3.38132	0.000721398	0.00936762	lgc-4
WBGene00007394	539.943	0.941513	0.285232	3.30087	0.000963861	0.0116629	C06H5.6
WBGene00015823	2816.69	0.941101	0.192296	4.89402	9.88e-07	3.62e-05	C16B8.3
WBGene00002048	1006.94	0.937958	0.330092	2.8415	0.00449016	0.036312	ida-1
WBGene00012201	601.611	0.937732	0.244902	3.82901	0.00012866	0.0023569	W02B12.1
WBGene00015728	101.432	0.937235	0.268771	3.48711	0.000488262	0.00680844	C13A10.1
WBGene00016995	3147.3	0.936355	0.292858	3.1973	0.00138722	0.0154483	acly-1
WBGene00008633	40.0906	0.936335	0.309123	3.02901	0.00245356	0.0237347	fbxa-18
WBGene00021439	58.8489	0.933512	0.351414	2.65644	0.007897	0.0542071	ckr-2
WBGene00010004	108.721	0.931802	0.25472	3.65815	0.000254042	0.00401558	F53H2.1
WBGene00011756	1054.85	0.931779	0.185307	5.02831	4.95e-07	1.97e-05	ctg-2
WBGene00003165	192.65	0.93176	0.319254	2.91855	0.00351659	0.0306596	mec-1
WBGene00000652	392.272	0.930669	0.309896	3.00317	0.00267186	0.0252546	col-76
WBGene00016763	812.992	0.930296	0.147284	6.31632	2.68e-10	1.91e-08	C49A9.9
WBGene00009430	1316.1	0.929995	0.209828	4.43218	9.33e-06	0.000257126	F35E12.6
WBGene00010308	1136.89	0.927881	0.138713	6.68924	2.24e-11	2.13e-09	F59B2.3
WBGene00016909	67.517	0.927672	0.304187	3.04968	0.00229084	0.0225165	frpr-4
WBGene00010513	135.781	0.927448	0.239613	3.87061	0.000108565	0.00206558	K02E11.4
WBGene00306012	39.3306	0.927131	0.303382	3.05598	0.00224323	0.0221959	Y54F10BM.21
WBGene00006580	274.843	0.926037	0.296164	3.12677	0.0017674	0.0185639	tlp-1
WBGene00022712	350.642	0.92402	0.275361	3.35567	0.000791729	0.0100028	ZK355.2
WBGene00020155	926.226	0.923676	0.22697	4.06959	4.71e-05	0.00101888	T02B11.3
WBGene00003702	71.4574	0.923572	0.306344	3.01481	0.00257136	0.0245209	nhr-112
WBGene00021698	380.736	0.923563	0.298125	3.0979	0.00194895	0.0199808	frl-1
WBGene00012018	17447.7	0.920179	0.310601	2.96257	0.0030508	0.027729	T25C12.3
WBGene00010147	133.315	0.9199	0.202628	4.53984	5.63e-06	0.000166551	F56D5.2
WBGene00020609	109.779	0.919443	0.268383	3.42586	0.000612851	0.00819181	T20D4.3
WBGene00019653	141.885	0.919045	0.247344	3.71566	0.000202675	0.00340045	cest-31
WBGene00015786	69.0115	0.918141	0.298347	3.07742	0.00208798	0.0210709	C15B12.4
WBGene00012989	73.2133	0.917486	0.309239	2.96692	0.00300799	0.0274101	Y48C3A.5
WBGene00001174	75.8162	0.91706	0.285956	3.20699	0.0013413	0.0150407	egl-5
WBGene00002270	51.4252	0.916915	0.287426	3.19009	0.0014223	0.01575	lec-7
WBGene00007096	34.2086	0.916589	0.287951	3.18314	0.00145688	0.0160396	B0024.3
WBGene00016645	55.7908	0.916005	0.296522	3.08916	0.00200724	0.0203836	C44C1.6
WBGene00021340	473.043	0.91584	0.167443	5.46957	4.51e-08	2.31e-06	Y34F4.5
WBGene00017374	3486.36	0.915169	0.148702	6.15439	7.54e-10	5.05e-08	ttr-41
WBGene00002101	77.463	0.914001	0.305281	2.99397	0.00275374	0.0257246	ins-18
WBGene00019590	67.689	0.91329	0.295297	3.09279	0.00198286	0.020217	K09F6.7
WBGene00015067	590.109	0.912246	0.220428	4.13853	3.5e-05	0.000791418	cest-35.1
WBGene00018226	201.387	0.911231	0.211026	4.31811	1.57e-05	0.000405998	F40B5.2
WBGene00011571	10756.8	0.910173	0.207498	4.38641	1.15e-05	0.00030853	ttr-46
WBGene00021135	76.9497	0.90981	0.293999	3.09461	0.00197075	0.0201282	W10G11.2
WBGene00016218	691.943	0.909133	0.302891	3.00152	0.00268637	0.0253648	pals-23
WBGene00015597	72.6895	0.907777	0.270095	3.36095	0.00077674	0.00986965	NA
WBGene00009394	24182.3	0.906039	0.229664	3.94507	7.98e-05	0.00158757	clec-63
WBGene00008598	504.009	0.905396	0.333358	2.71599	0.00660785	0.0480284	spin-3
WBGene00018730	292.184	0.903384	0.243081	3.71639	0.000202091	0.00339386	F53A9.7
WBGene00011726	62.9298	0.903367	0.311493	2.90012	0.00373021	0.0319142	lpr-2
WBGene00021057	480.463	0.902666	0.210671	4.28472	1.83e-05	0.000462655	W06B4.2
WBGene00009927	81.3766	0.902182	0.224249	4.02313	5.74e-05	0.00120789	F52B11.5
WBGene00006464	180.996	0.901598	0.250267	3.60254	0.000315121	0.00478316	bath-47
WBGene00001458	261.314	0.901342	0.238783	3.77474	0.000160175	0.00279574	flp-15
WBGene00013835	45.5026	0.901177	0.342909	2.62804	0.00858786	0.0573783	mlt-4
WBGene00016516	91.5094	0.900024	0.286961	3.1364	0.00171038	0.0181368	NA
WBGene00013845	134.271	0.899391	0.273747	3.28548	0.0010181	0.0121535	fbxa-37
WBGene00012139	370.56	0.899304	0.193708	4.64256	3.44e-06	0.000108113	T28F4.4
WBGene00010440	7098.08	0.898776	0.176167	5.10183	3.36e-07	1.4e-05	ttr-51
WBGene00000051	66.5466	0.897302	0.324843	2.76227	0.00574016	0.0436585	acr-12
WBGene00004013	110.189	0.89681	0.320519	2.79799	0.00514212	0.0403527	pha-4
WBGene00019233	57.4978	0.896383	0.274325	3.2676	0.00108464	0.0127591	ugt-14
WBGene00013009	49.7181	0.895714	0.284419	3.14927	0.00163677	0.0175874	fbxc-23
WBGene00015955	860.709	0.89466	0.165878	5.39349	6.91e-08	3.44e-06	C18B2.4
WBGene00012624	200.1	0.894604	0.244106	3.66481	0.00024752	0.00395577	fbxa-150
WBGene00016906	471.478	0.894278	0.301001	2.97102	0.00296817	0.0272367	C53D5.5
WBGene00001252	45.8813	0.890998	0.266701	3.34081	0.000835333	0.0104299	elt-4
WBGene00010050	7557.99	0.890799	0.255442	3.48729	0.000487949	0.00680844	F54D5.4
WBGene00000677	23053.7	0.888654	0.241468	3.68021	0.000233044	0.00378133	col-103
WBGene00021336	413.093	0.887844	0.194259	4.57042	4.87e-06	0.000146447	Y34F4.1
WBGene00016285	43.2892	0.885796	0.26399	3.35542	0.000792455	0.0100049	C31B8.12
WBGene00003567	404.371	0.885389	0.309795	2.85798	0.00426342	0.0349077	ncx-2
WBGene00044401	70.454	0.885169	0.262302	3.37462	0.000739189	0.0095688	Y55B1BR.6
WBGene00020972	146.377	0.884671	0.260116	3.40106	0.000671257	0.00882629	trpl-2
WBGene00013489	21626.3	0.884639	0.222748	3.97147	7.14e-05	0.00145075	col-42
WBGene00022346	322.681	0.884212	0.210544	4.19965	2.67e-05	0.000636093	pals-17
WBGene00011935	315.282	0.883003	0.178425	4.94886	7.46e-07	2.82e-05	scrm-1
WBGene00003903	1301.48	0.88227	0.262895	3.35598	0.000790838	0.0100028	pab-2
WBGene00003551	99.3298	0.880826	0.267109	3.29763	0.000975048	0.0117902	nas-33
WBGene00019329	481.192	0.880067	0.160662	5.47775	4.31e-08	2.22e-06	ceeh-1
WBGene00007460	1369.37	0.878677	0.231853	3.78979	0.000150772	0.00266569	C08F11.13
WBGene00019097	4078.95	0.877152	0.179728	4.88045	1.06e-06	3.83e-05	F59B1.2
WBGene00006063	202.065	0.876796	0.209934	4.17653	2.96e-05	0.000692248	sto-1
WBGene00000020	469.966	0.876213	0.328043	2.67103	0.00756183	0.0525975	abt-2
WBGene00004719	104.45	0.875294	0.332508	2.6324	0.0084784	0.0569645	sad-1
WBGene00008342	80.4034	0.874545	0.277559	3.15084	0.00162802	0.0175358	frpr-5
WBGene00022615	127.182	0.874494	0.284538	3.07338	0.00211649	0.021286	ZC449.5
WBGene00016751	111.075	0.873649	0.260242	3.35706	0.00078775	0.00997386	C48E7.6
WBGene00004313	1231.93	0.873459	0.323439	2.70054	0.00692277	0.0495509	rbc-1
WBGene00023520	26.5007	0.872295	0.319301	2.73189	0.00629719	0.0464401	oig-5
WBGene00019273	556.043	0.870811	0.299716	2.90545	0.00366727	0.0315152	H43E16.1
WBGene00012857	131.334	0.870223	0.257853	3.37488	0.000738473	0.00956835	pbo-5
WBGene00016684	179.376	0.869387	0.288776	3.01059	0.00260742	0.0248027	nlp-43
WBGene00008783	52.3896	0.868365	0.319933	2.71421	0.00664347	0.0481339	F14B6.2
WBGene00021252	362.495	0.868067	0.250795	3.46127	0.000537639	0.00738671	cht-4
WBGene00000277	2306.26	0.867588	0.197765	4.38695	1.15e-05	0.000308226	cab-1
WBGene00018262	229.178	0.866683	0.291824	2.96988	0.00297913	0.0272497	cyp-33C3
WBGene00019825	352.468	0.865679	0.300231	2.88337	0.00393442	0.0329746	R02D3.8
WBGene00018286	532.518	0.865411	0.194062	4.45946	8.22e-06	0.000230413	F41E6.5
WBGene00020854	491.792	0.863914	0.329906	2.61867	0.00882742	0.0584467	T27C4.1
WBGene00009801	281.866	0.863113	0.29665	2.90954	0.00361966	0.0312969	ipla-2
WBGene00044302	61.9768	0.862987	0.251511	3.43121	0.000600893	0.00807453	NA
WBGene00000670	586.05	0.862273	0.252173	3.41937	0.000627664	0.00835834	col-95
WBGene00021050	3866.75	0.862089	0.253177	3.40508	0.000661443	0.00873114	W05H9.3
WBGene00010514	149.904	0.861719	0.25504	3.37875	0.00072815	0.00944839	K02E11.5
WBGene00022546	93.4489	0.861417	0.301513	2.85698	0.00427694	0.0350023	ZC196.2
WBGene00006923	886.845	0.860672	0.237855	3.61848	0.000296342	0.00455838	vhp-1
WBGene00010540	485.539	0.860439	0.296816	2.8989	0.00374477	0.0319497	K03H1.5
WBGene00019858	36.0509	0.859917	0.293232	2.93255	0.00336192	0.0296589	R03H10.6
WBGene00016052	1669.86	0.859765	0.274776	3.12896	0.00175426	0.0184478	dod-3
WBGene00006670	60.6275	0.858928	0.32721	2.62501	0.00866473	0.0576923	twk-16
WBGene00016757	319.81	0.8586	0.229329	3.74397	0.000181136	0.00310063	C49A9.3
WBGene00016174	221.181	0.857893	0.204745	4.19006	2.79e-05	0.000659088	mfsd-13.2
WBGene00007957	415.552	0.857748	0.240376	3.56835	0.000359231	0.00534062	C35C5.8
WBGene00003409	439.537	0.857479	0.257691	3.32755	0.000876143	0.0108078	mrp-3
WBGene00021532	137.342	0.85726	0.242319	3.53773	0.000403576	0.00587684	Y42G9A.2
WBGene00010516	192.635	0.857115	0.253281	3.38405	0.000714262	0.00931584	K02E11.7
WBGene00007765	737.925	0.856917	0.21327	4.01799	5.87e-05	0.00122725	C27B7.9
WBGene00006575	618.869	0.856685	0.244092	3.50968	0.000448647	0.00638967	tir-1
WBGene00019185	133.3	0.855829	0.319987	2.67457	0.00748243	0.0523121	H10E21.5
WBGene00001787	1001.38	0.85448	0.170703	5.00565	5.57e-07	2.18e-05	gst-39
WBGene00014030	3598.43	0.853202	0.223591	3.8159	0.000135685	0.00245019	glb-1
WBGene00008578	138.017	0.852418	0.304847	2.79622	0.00517046	0.0404951	F08G2.7
WBGene00005642	216.77	0.85187	0.178738	4.76601	1.88e-06	6.43e-05	srp-1
WBGene00010789	116.718	0.851794	0.189067	4.50525	6.63e-06	0.000192286	sulp-5
WBGene00010655	39.7218	0.851142	0.267538	3.18139	0.00146571	0.0161101	K08D8.1
WBGene00014641	32.2304	0.850745	0.284299	2.99243	0.00276764	0.0258027	NA
WBGene00001702	300.892	0.850643	0.21064	4.03838	5.38e-05	0.00114146	grd-13
WBGene00003374	482.498	0.850247	0.290967	2.92215	0.00347627	0.0304277	mlk-1
WBGene00011100	86.5754	0.849795	0.214668	3.95865	7.54e-05	0.00151558	nhr-209
WBGene00016224	29.5903	0.849766	0.3082	2.75719	0.00583012	0.0441889	NA
WBGene00014375	40.6044	0.849573	0.295649	2.87359	0.00405841	0.0337269	NA
WBGene00013080	948.238	0.848052	0.28608	2.96438	0.00303289	0.0276051	Y51A2D.13
WBGene00022486	120.158	0.84483	0.245081	3.44715	0.000566535	0.00771813	fbxa-61
WBGene00004112	1684.28	0.844803	0.238429	3.54321	0.000395288	0.00578463	pqn-22
WBGene00017108	533.095	0.843711	0.168917	4.99483	5.89e-07	2.28e-05	cyp-43A1
WBGene00003751	233.529	0.843552	0.200792	4.20113	2.66e-05	0.00063378	nlp-13
WBGene00001113	564.179	0.842759	0.314539	2.67934	0.00737665	0.051838	dur-1
WBGene00012381	105.043	0.842072	0.174032	4.8386	1.31e-06	4.65e-05	Y2H9A.4
WBGene00012382	9169.03	0.841987	0.171968	4.89617	9.77e-07	3.59e-05	ttr-16
WBGene00018807	79.3605	0.84168	0.191163	4.40294	1.07e-05	0.000289421	NA
WBGene00011437	90.1344	0.840477	0.282974	2.97016	0.00297649	0.0272497	smoc-1
WBGene00002188	110.889	0.839284	0.252425	3.32488	0.000884563	0.0108763	kgb-2
WBGene00003171	635.095	0.837452	0.227714	3.67765	0.000235394	0.00379861	mec-7
WBGene00002881	143.195	0.836108	0.285797	2.92554	0.00343862	0.0301576	let-756
WBGene00004509	117.783	0.83562	0.225993	3.69754	0.000217696	0.00359806	rrf-2
WBGene00004053	1316.02	0.835485	0.306396	2.72682	0.00639487	0.0469848	tank-1
WBGene00011765	35.9086	0.835235	0.304957	2.73886	0.00616533	0.0459364	frpr-17
WBGene00018164	420.263	0.834701	0.182453	4.57489	4.76e-06	0.000143599	sup-36
WBGene00011955	131.138	0.832599	0.253359	3.28624	0.00101535	0.012137	cdka-1
WBGene00020886	1635.27	0.831024	0.195878	4.24256	2.21e-05	0.000547868	ttr-6
WBGene00004858	525.487	0.830474	0.146278	5.67737	1.37e-08	7.73e-07	sma-4
WBGene00009531	863.729	0.828587	0.17811	4.6521	3.29e-06	0.000103597	F38B2.4
WBGene00016361	699.45	0.827702	0.271052	3.05366	0.00226068	0.0223064	drd-10
WBGene00020811	470.589	0.827692	0.237093	3.491	0.000481216	0.00674195	T25G12.3
WBGene00000074	288.446	0.827251	0.279282	2.96206	0.00305587	0.0277609	adm-2
WBGene00001190	113.409	0.827034	0.282604	2.92647	0.0034283	0.0300968	egl-23
WBGene00017773	2073.28	0.826895	0.197792	4.18063	2.91e-05	0.000681683	dct-6
WBGene00006495	721.195	0.826764	0.236999	3.48847	0.000485789	0.00678461	cpna-1
WBGene00009620	242.898	0.826173	0.280275	2.94772	0.00320126	0.0286815	fip-5
WBGene00016866	217.389	0.826087	0.257622	3.20659	0.0013432	0.0150525	coel-1
WBGene00006672	498.557	0.825813	0.19834	4.16362	3.13e-05	0.000722109	twk-18
WBGene00012197	96.8461	0.824332	0.239793	3.43768	0.000586729	0.00792621	W02B8.1
WBGene00022329	216.508	0.82419	0.310048	2.65827	0.00785434	0.0540816	fbxa-79
WBGene00003758	1060.69	0.824026	0.259555	3.17476	0.00149959	0.0163968	nlp-20
WBGene00010086	2311.98	0.823158	0.203832	4.03841	5.38e-05	0.00114146	F55B11.4
WBGene00022331	120.518	0.822921	0.200563	4.10305	4.08e-05	0.000905845	fbxa-19
WBGene00017489	34.7239	0.822863	0.277244	2.96801	0.00299738	0.0273415	F15E6.9
WBGene00008900	482.998	0.822659	0.20059	4.10121	4.11e-05	0.000910823	F16H6.10
WBGene00018562	219.795	0.820492	0.21572	3.80351	0.000142662	0.00255281	F47D12.6
WBGene00008792	68.8025	0.819891	0.231299	3.54472	0.000393035	0.00576116	F14D7.5
WBGene00000281	1172.37	0.819296	0.260048	3.15055	0.00162962	0.0175423	cah-3
WBGene00044355	53.38	0.819023	0.238673	3.43157	0.000600087	0.00806981	ZK563.7
WBGene00000673	22715.3	0.818835	0.212453	3.8542	0.000116111	0.00217414	col-98
WBGene00189956	68.6501	0.818529	0.220215	3.71695	0.000201645	0.00338959	Y34F4.6
WBGene00020943	48.0716	0.818173	0.274881	2.97646	0.00291595	0.0268889	W02D7.8
WBGene00020577	493.567	0.817983	0.239867	3.41016	0.000649255	0.00858788	T19D12.2
WBGene00019092	106.18	0.817035	0.280218	2.91571	0.00354882	0.0308346	F59A7.5
WBGene00014091	884.049	0.815077	0.196417	4.14973	3.33e-05	0.00076044	ZK822.4
WBGene00006680	91.2296	0.812466	0.236464	3.4359	0.000590588	0.00796564	twk-28
WBGene00019411	358.75	0.810625	0.236339	3.42993	0.000603738	0.00810663	K05F1.10
WBGene00013763	373.135	0.810332	0.184615	4.38932	1.14e-05	0.000305819	NA
WBGene00013840	35.1189	0.809547	0.303491	2.66745	0.00764291	0.053058	fbxa-151
WBGene00022474	875.398	0.809118	0.169658	4.7691	1.85e-06	6.34e-05	zig-9
WBGene00009514	1922.12	0.808478	0.192844	4.19239	2.76e-05	0.00065506	F37H8.5
WBGene00000830	338.618	0.808191	0.303703	2.66112	0.00778807	0.0536878	ctl-1
WBGene00019488	157.103	0.806489	0.259318	3.11003	0.00187065	0.0193847	K07D4.9
WBGene00021052	596.326	0.803456	0.279055	2.8792	0.00398688	0.0333511	W06A11.1
WBGene00020929	136.155	0.80169	0.255834	3.13363	0.00172658	0.0182432	W02C12.2
WBGene00016403	177.667	0.799856	0.232349	3.44247	0.000576419	0.00782863	grsp-3
WBGene00008372	274.361	0.799743	0.206882	3.86569	0.000110774	0.00209133	D1054.5
WBGene00016099	233.988	0.799362	0.189703	4.21376	2.51e-05	0.000607396	C25E10.10
WBGene00002990	279.754	0.798954	0.290248	2.75266	0.00591125	0.0446513	lin-1
WBGene00017529	50.8345	0.796737	0.274201	2.90567	0.00366468	0.0315152	NA
WBGene00001330	1913.03	0.796722	0.298058	2.67304	0.00751666	0.0524143	eps-8
WBGene00044029	68.8546	0.796559	0.269003	2.96115	0.00306491	0.0278001	C05D12.7
WBGene00009412	146.58	0.795543	0.258702	3.07513	0.00210411	0.0212096	F35E2.5
WBGene00021048	2956.23	0.795088	0.208791	3.80806	0.00014006	0.00251766	W05H9.1
WBGene00006667	61.799	0.79422	0.21943	3.61946	0.000295213	0.00454495	twk-12
WBGene00019014	107.15	0.793344	0.291702	2.71971	0.00653399	0.0477304	F57C12.2
WBGene00015333	98.4686	0.792245	0.262059	3.02315	0.00250158	0.0240681	slc-17.3
WBGene00004238	1988.49	0.787922	0.178528	4.41343	1.02e-05	0.000277445	ptr-24
WBGene00013077	2920.86	0.787428	0.158882	4.95607	7.19e-07	2.72e-05	ttr-24
WBGene00015956	4442.74	0.786932	0.261937	3.00428	0.00266213	0.0252035	C18B2.5
WBGene00020066	89.7475	0.786293	0.222711	3.53056	0.000414688	0.00600909	dhhc-5
WBGene00008707	51410.5	0.786256	0.262217	2.99849	0.00271318	0.0255364	F11E6.3
WBGene00018803	91.9697	0.785008	0.288089	2.72488	0.0064324	0.0471825	fbxa-24
WBGene00000006	90.7235	0.784494	0.276138	2.84095	0.00449801	0.0363589	aat-5
WBGene00012548	592.536	0.784443	0.149519	5.24644	1.55e-07	7.04e-06	Y37D8A.6
WBGene00017936	121.9	0.784104	0.235338	3.33183	0.000862783	0.0106801	zipt-2.2
WBGene00011839	108.178	0.783728	0.214149	3.65974	0.000252474	0.00400861	T19C4.5
WBGene00009840	170.323	0.78218	0.180039	4.3445	1.4e-05	0.00036334	fbxa-189
WBGene00007010	1890.72	0.781881	0.205071	3.81273	0.000137442	0.00247438	alx-1
WBGene00021452	52.6296	0.781725	0.21558	3.62616	0.00028767	0.00445199	Y39F10A.1
WBGene00003102	108.34	0.781629	0.207895	3.75973	0.000170094	0.00292915	mab-5
WBGene00003739	228.628	0.781388	0.271715	2.87576	0.00403056	0.0335884	nlp-1
WBGene00006784	213.257	0.781146	0.243884	3.20294	0.00136032	0.0151868	unc-49
WBGene00016417	302.248	0.780453	0.223701	3.48882	0.000485158	0.00678461	C34F11.8
WBGene00016436	59.09	0.779178	0.298865	2.60713	0.00913056	0.0598289	C35B1.7
WBGene00014826	2808.93	0.779048	0.151473	5.14316	2.7e-07	1.16e-05	R13H4.2
WBGene00020436	279.295	0.778827	0.190853	4.08077	4.49e-05	0.00098126	amdh-1
WBGene00010850	847.823	0.778501	0.283858	2.74257	0.00609596	0.0456387	M04C3.1
WBGene00009803	505.129	0.778426	0.210868	3.69152	0.000222914	0.00366045	F47B8.2
WBGene00018692	52.7295	0.7782	0.283167	2.7482	0.00599227	0.0451481	F52E1.2
WBGene00003471	120.962	0.775288	0.244211	3.17466	0.00150011	0.0163968	mtd-1
WBGene00016599	397.063	0.774945	0.270888	2.86076	0.00422632	0.0347321	C42D8.1
WBGene00001914	116.633	0.773938	0.221853	3.48851	0.000485714	0.00678461	his-40
WBGene00008395	435.479	0.773615	0.185258	4.17587	2.97e-05	0.000693159	D1086.8
WBGene00013559	185.845	0.771848	0.285501	2.70349	0.00686152	0.0492116	Y75B8A.28
WBGene00004382	1225.13	0.771675	0.127076	6.07253	1.26e-09	8.07e-08	rnh-1.0
WBGene00020453	225.992	0.771496	0.228869	3.3709	0.000749219	0.00964422	fbxa-55
WBGene00021889	59.445	0.771153	0.295085	2.61332	0.00896665	0.059082	NA
WBGene00009796	1520.14	0.771048	0.191793	4.0202	5.81e-05	0.00121981	F46G10.1
WBGene00000133	1000.73	0.770967	0.28751	2.68153	0.00732864	0.0516424	amt-1
WBGene00001752	814.292	0.770818	0.177503	4.34257	1.41e-05	0.000365472	gst-4
WBGene00006610	384.904	0.769239	0.198805	3.86932	0.000109141	0.0020681	tre-4
WBGene00017417	587.908	0.765773	0.190446	4.02094	5.8e-05	0.0012177	F13B6.2
WBGene00008439	446.477	0.765716	0.19332	3.96087	7.47e-05	0.00150804	mfb-1
WBGene00020740	182.462	0.765402	0.199669	3.83335	0.000126408	0.00232767	T23F4.2
WBGene00018413	108.558	0.765131	0.206368	3.7076	0.00020923	0.00348409	cyp-33C4
WBGene00021893	87.2137	0.764559	0.278903	2.74131	0.00611945	0.0457374	ndnf-1
WBGene00020722	262.661	0.76367	0.191917	3.97916	6.92e-05	0.00141109	T23B12.8
WBGene00015061	1434.5	0.763485	0.270003	2.82769	0.00468858	0.0375743	cpna-2
WBGene00018720	37.4028	0.763085	0.279609	2.72911	0.00635047	0.0466972	F53A3.1
WBGene00005652	57.732	0.761545	0.258795	2.94266	0.00325408	0.0289976	srr-1
WBGene00018035	261.894	0.761486	0.190738	3.99232	6.54e-05	0.00134895	sek-4
WBGene00019332	732.779	0.761357	0.148151	5.13908	2.76e-07	1.18e-05	K02F3.9
WBGene00001915	691.832	0.759006	0.206033	3.6839	0.000229691	0.0037464	his-41
WBGene00016282	107.923	0.758613	0.187689	4.04186	5.3e-05	0.00113233	C31B8.7
WBGene00007142	3125.23	0.757822	0.149071	5.08364	3.7e-07	1.52e-05	ttr-18
WBGene00003386	39.8663	0.755415	0.266973	2.82956	0.00466122	0.0374057	mod-1
WBGene00000531	104.278	0.755188	0.277054	2.72578	0.00641489	0.0470929	clh-4
WBGene00001555	32.4662	0.755082	0.261585	2.88656	0.00389478	0.0327753	gcy-35
WBGene00003143	178.342	0.753315	0.199025	3.78504	0.000153686	0.00270643	max-1
WBGene00018779	279.899	0.752142	0.203587	3.69445	0.000220366	0.00362531	F53H8.3
WBGene00007316	119.229	0.751425	0.259905	2.89115	0.00383833	0.0324482	nlp-41
WBGene00002257	1897	0.751375	0.211965	3.54481	0.000392896	0.00576116	lbp-5
WBGene00020359	155.574	0.750057	0.228758	3.27882	0.00104241	0.0123703	math-40
WBGene00000370	1287.84	0.749499	0.182979	4.09609	4.2e-05	0.000928004	ccg-1
WBGene00017042	74.7312	0.749066	0.275832	2.71566	0.00661433	0.0480284	D2007.2
WBGene00009724	1803.12	0.748979	0.198228	3.77838	0.000157853	0.00276064	F45D3.4
WBGene00003748	427.997	0.746259	0.192234	3.88202	0.000103591	0.00198365	nlp-10
WBGene00008940	249.824	0.746251	0.284639	2.62174	0.00874818	0.0580482	F18H3.4
WBGene00017151	156.911	0.746045	0.221009	3.37563	0.000736467	0.00954932	EGAP9.3
WBGene00011708	206.723	0.745688	0.239836	3.10915	0.00187626	0.0194314	T11B7.5
WBGene00007180	346.89	0.744825	0.221172	3.36763	0.00075816	0.00972406	B0457.6
WBGene00013899	164.453	0.744262	0.277221	2.68473	0.00725892	0.0513359	ZC443.4
WBGene00003891	6980.65	0.743676	0.273409	2.72001	0.00652791	0.0477056	osm-11
WBGene00015044	79.8536	0.743637	0.271591	2.73808	0.00618	0.0459387	cyp-34A9
WBGene00021430	526.147	0.742335	0.283869	2.61506	0.00892121	0.0588585	Y38F2AR.12
WBGene00045400	99.3842	0.741709	0.225243	3.29293	0.00099149	0.0119565	C54D10.13
WBGene00009058	247.031	0.740183	0.279381	2.64937	0.00806429	0.0549939	F22E12.1
WBGene00013650	269.567	0.739884	0.226421	3.26773	0.00108413	0.0127591	Y105C5B.9
WBGene00004045	86.3236	0.739563	0.228827	3.23197	0.00122942	0.0140615	pll-1
WBGene00021397	111.902	0.739029	0.232179	3.18302	0.00145748	0.0160396	Y38C1AA.6
WBGene00018392	131.002	0.737502	0.261542	2.81982	0.00480502	0.0382484	insc-1
WBGene00009823	98.2343	0.737432	0.257717	2.8614	0.0042177	0.0346773	gadr-6
WBGene00010251	224.984	0.735764	0.176204	4.17563	2.97e-05	0.000693159	sta-2
WBGene00003589	1756.31	0.735578	0.114378	6.43113	1.27e-10	9.86e-09	nex-2
WBGene00003174	66.6245	0.735447	0.256394	2.86842	0.00412521	0.0341132	mec-10
WBGene00011517	114.056	0.73478	0.204364	3.59545	0.000323832	0.00489914	cgt-1
WBGene00004093	1533.48	0.733884	0.278491	2.63522	0.00840829	0.0566418	ppw-1
WBGene00006983	375.56	0.733816	0.255726	2.86954	0.00411065	0.0340654	zig-6
WBGene00020341	145.847	0.732064	0.229512	3.18965	0.00142446	0.0157579	T08B1.4
WBGene00003755	207.46	0.731907	0.226565	3.23045	0.00123595	0.0140998	nlp-17
WBGene00017613	695.555	0.731407	0.21045	3.47545	0.000510002	0.00707269	F20A1.1
WBGene00017302	644.06	0.730562	0.259445	2.81586	0.00486462	0.0386189	F09F7.5
WBGene00000955	106.88	0.730244	0.262113	2.78599	0.00533651	0.0413257	des-2
WBGene00020358	230.02	0.730126	0.249389	2.92766	0.00341521	0.0300179	math-39
WBGene00010859	149.935	0.730074	0.278274	2.62358	0.00870118	0.0578558	M04C9.4
WBGene00001699	1258.53	0.729859	0.164497	4.43692	9.13e-06	0.000252311	grd-10
WBGene00002254	11465	0.729767	0.155951	4.67947	2.88e-06	9.27e-05	lbp-2
WBGene00006424	93.5701	0.729264	0.273914	2.66239	0.00775884	0.0535695	ctbp-1
WBGene00001392	1196.77	0.729218	0.240562	3.03131	0.00243494	0.0236319	far-8
WBGene00001692	3722.52	0.728818	0.164027	4.44328	8.86e-06	0.000245729	grd-3
WBGene00001374	72.8349	0.728492	0.261366	2.78725	0.00531574	0.0412592	exp-2
WBGene00004857	252.279	0.727976	0.225272	3.23153	0.00123127	0.0140641	sma-3
WBGene00013639	209.581	0.727862	0.278375	2.61468	0.00893107	0.0588913	Y105C5A.15
WBGene00003169	353.665	0.727855	0.246862	2.94842	0.00319401	0.0286638	mec-5
WBGene00013623	78.9716	0.727159	0.238713	3.04617	0.00231778	0.0227434	fbxa-90
WBGene00021549	702.369	0.726995	0.25267	2.87726	0.00401151	0.033494	cdap-2
WBGene00011830	418.193	0.725849	0.181058	4.00893	6.1e-05	0.00126931	cyp-29A2
WBGene00011736	1047.55	0.72557	0.262122	2.76807	0.00563898	0.0430527	T12D8.9
WBGene00012668	1134.09	0.72474	0.196446	3.68926	0.000224906	0.00367954	Y39B6A.5
WBGene00009483	518.427	0.724637	0.150918	4.80152	1.57e-06	5.52e-05	F36G3.2
WBGene00015561	641.668	0.724609	0.213555	3.39308	0.00069111	0.00906048	C07A12.7
WBGene00006685	147.382	0.724272	0.264595	2.73728	0.00619487	0.0459913	twk-33
WBGene00003786	18544.5	0.724093	0.269769	2.68412	0.00727199	0.0514079	npa-1
WBGene00017663	246.649	0.723948	0.253686	2.85371	0.00432118	0.0353155	F21D12.3
WBGene00009813	3354.42	0.723581	0.17572	4.1178	3.82e-05	0.000856208	haly-1
WBGene00016585	314.349	0.722384	0.225242	3.20714	0.00134061	0.0150407	oac-59
WBGene00012531	914.424	0.72146	0.198462	3.63525	0.000277713	0.00431671	Y32F6B.1
WBGene00020962	394.303	0.720862	0.197541	3.64918	0.000263083	0.0041292	W02H5.8
WBGene00000217	20975	0.719924	0.157137	4.58151	4.62e-06	0.000140075	asp-4
WBGene00006675	299.483	0.719675	0.237943	3.02457	0.00248985	0.0239992	twk-22
WBGene00018055	141.184	0.7192	0.242051	2.97127	0.0029657	0.0272367	F35F10.5
WBGene00018538	86.7977	0.718974	0.262339	2.74063	0.00613206	0.0458124	marg-1
WBGene00019913	154.656	0.718966	0.222491	3.23144	0.00123167	0.0140641	NA
WBGene00015047	1808.74	0.718916	0.17253	4.16691	3.09e-05	0.000714568	faah-1
WBGene00020732	2353.9	0.718413	0.228005	3.15087	0.00162784	0.0175358	T23E7.2
WBGene00000235	2021	0.718245	0.164265	4.37248	1.23e-05	0.000325463	baf-1
WBGene00008988	152.453	0.717737	0.253115	2.83562	0.00457371	0.0368033	F20G2.5
WBGene00010871	193.277	0.717023	0.230669	3.10845	0.00188074	0.0194665	M05B5.3
WBGene00005644	98.5777	0.716935	0.219518	3.26595	0.00109098	0.0128167	srp-3
WBGene00017591	7772.81	0.715851	0.207027	3.45776	0.000544687	0.00747775	nspg-10
WBGene00022194	1422.18	0.71537	0.156893	4.5596	5.13e-06	0.0001529	Y71H2B.4
WBGene00016759	510.128	0.715289	0.20356	3.5139	0.000441584	0.00630616	C49A9.5
WBGene00018273	87.6296	0.714253	0.222069	3.21635	0.00129831	0.0146698	F41C3.7
WBGene00019720	197.846	0.713868	0.187224	3.81291	0.000137338	0.00247438	M01H9.4
WBGene00001116	117.772	0.712311	0.270514	2.63318	0.008459	0.0568772	dyc-1
WBGene00001776	754.628	0.71212	0.23955	2.97274	0.00295158	0.027161	gst-28
WBGene00021043	3852.28	0.711634	0.202453	3.51505	0.000439663	0.00629392	pck-1
WBGene00008101	322.543	0.711441	0.178537	3.98483	6.75e-05	0.00138737	C44H9.6
WBGene00007112	1879.52	0.711157	0.184414	3.85631	0.000115113	0.00216001	B0035.13
WBGene00006671	84.2204	0.710058	0.265641	2.673	0.00751771	0.0524143	twk-17
WBGene00002269	19586.2	0.709553	0.139035	5.10343	3.34e-07	1.39e-05	lec-6
WBGene00017618	139.506	0.709355	0.244463	2.90169	0.00371156	0.0317972	F20A1.6
WBGene00015865	1033.64	0.709265	0.244416	2.90188	0.0037093	0.0317933	C16E9.1
WBGene00011445	270.32	0.709265	0.226257	3.13477	0.00171988	0.0182028	T04F8.7
WBGene00002268	6311.75	0.709264	0.128448	5.52179	3.36e-08	1.78e-06	lec-5
WBGene00017449	140.981	0.709253	0.241669	2.93482	0.00333744	0.0295035	otpl-3
WBGene00021635	676.856	0.708001	0.178597	3.96425	7.36e-05	0.00149197	Y47G6A.5
WBGene00044082	333.791	0.707012	0.192425	3.67422	0.000238577	0.00383603	D1086.12
WBGene00010028	158.337	0.706887	0.190895	3.70301	0.000213055	0.00354114	F54B11.5
WBGene00013934	406.011	0.705098	0.21756	3.24094	0.00119137	0.0137228	ZK131.11
WBGene00009571	54.9097	0.703617	0.2377	2.96011	0.00307533	0.0278664	F40D4.12
WBGene00000715	17965	0.702881	0.213808	3.28744	0.00101104	0.0121138	col-142
WBGene00008917	342.753	0.702838	0.229375	3.06415	0.00218288	0.0217443	F17C11.6
WBGene00012005	428.832	0.702284	0.177167	3.96397	7.37e-05	0.00149199	2023-06-01
WBGene00021371	133.308	0.70189	0.231162	3.03635	0.00239458	0.0233679	nape-1
WBGene00018384	356.386	0.701852	0.257882	2.7216	0.00649667	0.0475164	F43C11.7
WBGene00004113	835.268	0.701603	0.218873	3.20552	0.00134818	0.0150742	pqn-24
WBGene00015580	967.231	0.700198	0.263649	2.6558	0.00791204	0.0542684	cls-1
WBGene00022867	313.479	0.699566	0.176767	3.95757	7.57e-05	0.00152043	ZK1240.2
WBGene00014562	755.019	0.698538	0.26379	2.64808	0.00809503	0.0551189	NA
WBGene00006621	62.6352	0.697939	0.260858	2.67556	0.00746053	0.0522414	try-3
WBGene00014836	154.585	0.697466	0.170522	4.09018	4.31e-05	0.000946947	T09F5.12
WBGene00017980	192.074	0.696796	0.25904	2.68992	0.00714695	0.0506854	F32B5.7
WBGene00011579	262.3	0.696454	0.212936	3.27072	0.00107276	0.0126865	T07D4.2
WBGene00006537	17357.9	0.695804	0.229436	3.03267	0.00242399	0.0235642	tbb-2
WBGene00001091	536.265	0.695278	0.241783	2.87563	0.00403228	0.0335884	NA
WBGene00023485	499.101	0.69459	0.266285	2.60845	0.00909538	0.0597033	ttr-49
WBGene00017653	108.352	0.693033	0.190602	3.63602	0.000276885	0.00430927	F21C10.3
WBGene00003091	8330.99	0.691936	0.256917	2.69323	0.00707635	0.0503255	lys-2
WBGene00018435	125.827	0.691566	0.196995	3.51059	0.000447119	0.00637984	btb-9
WBGene00018939	163.713	0.690506	0.262372	2.63178	0.00849382	0.0570033	fbxa-190
WBGene00021792	66.9398	0.690248	0.251294	2.74678	0.0060184	0.045268	NA
WBGene00020104	593.437	0.689025	0.25875	2.6629	0.00774703	0.0535504	R148.5
WBGene00043982	114.8	0.688889	0.216797	3.17758	0.00148509	0.0162929	B0403.6
WBGene00019327	2728.63	0.688209	0.190619	3.61039	0.000305732	0.00466674	zip-2
WBGene00016756	607.644	0.688189	0.127659	5.39083	7.01e-08	3.48e-06	C49A9.2
WBGene00010744	176.899	0.687096	0.217399	3.16053	0.00157482	0.0170768	K10D6.4
WBGene00009476	265.583	0.686723	0.202727	3.38742	0.000705523	0.00923335	F36F2.2
WBGene00019311	287.259	0.685512	0.254843	2.68994	0.00714652	0.0506854	NA
WBGene00019170	336.251	0.685281	0.198627	3.4501	0.000560387	0.00765776	H06I04.6
WBGene00016419	4015.32	0.684894	0.235542	2.90774	0.00364054	0.0313979	tyr-4
WBGene00022196	437.424	0.684884	0.176521	3.8799	0.000104498	0.00199671	gpa-17
WBGene00004092	132.52	0.683831	0.215532	3.17276	0.00150996	0.0164931	ppt-1
WBGene00007811	301.904	0.68336	0.196825	3.47191	0.00051677	0.00715537	C29F7.2
WBGene00017735	1688.1	0.682489	0.144715	4.71609	2.4e-06	7.9e-05	did-2
WBGene00017464	260.31	0.681759	0.150446	4.53159	5.85e-06	0.000172229	sulp-2
WBGene00013275	443.482	0.681178	0.164552	4.13959	3.48e-05	0.000788763	btb-14
WBGene00194651	96.1758	0.680703	0.250648	2.71578	0.00661207	0.0480284	C33D9.13
WBGene00010593	1398.72	0.680559	0.124939	5.44713	5.12e-08	2.6e-06	gsnl-1
WBGene00015647	203.238	0.679335	0.209454	3.24337	0.00118126	0.0136337	C09F5.1
WBGene00001948	64.4079	0.679259	0.250736	2.70906	0.0067474	0.0486487	hlh-1
WBGene00006372	184.21	0.679119	0.179105	3.79173	0.000149603	0.00264766	syx-2
WBGene00016677	420.138	0.678784	0.181834	3.73298	0.000189231	0.00320519	C45G9.6
WBGene00012185	3078.39	0.677353	0.252636	2.68114	0.00733718	0.0516424	W01F3.2
WBGene00006587	16999.1	0.676531	0.202021	3.34882	0.000811574	0.01021	tnt-2
WBGene00010759	1213.63	0.676441	0.249625	2.70983	0.00673174	0.0485752	cysl-2
WBGene00001390	964.79	0.673731	0.184367	3.6543	0.000257885	0.00405466	far-6
WBGene00017565	521.87	0.673623	0.184311	3.65481	0.000257377	0.00405466	ddo-2
WBGene00013904	308.98	0.673315	0.240965	2.79424	0.00520213	0.0406973	ugt-6
WBGene00003957	2335.2	0.673097	0.233248	2.88575	0.0039048	0.0327881	pcp-2
WBGene00021983	134.742	0.672952	0.240204	2.80159	0.00508519	0.0400298	npr-5
WBGene00001385	13265.4	0.671298	0.233957	2.86932	0.00411357	0.0340737	far-1
WBGene00013875	227.769	0.671107	0.185558	3.6167	0.000298378	0.00457917	cest-2.1
WBGene00019068	521.54	0.670427	0.247053	2.71369	0.00665378	0.0481814	faah-3
WBGene00022630	56.1456	0.66978	0.245121	2.73244	0.00628662	0.0464009	NA
WBGene00018195	427.108	0.66961	0.175878	3.80724	0.000140529	0.00252228	btb-16
WBGene00003844	800.764	0.669316	0.224658	2.97926	0.00288942	0.0266997	odc-1
WBGene00044757	116.754	0.66785	0.223487	2.98832	0.0028052	0.0260981	Y55F3BR.11
WBGene00016314	388.625	0.667819	0.177971	3.7524	0.000175148	0.00300973	C32D5.6
WBGene00017908	131.54	0.667814	0.205007	3.25751	0.00112394	0.0131056	F28H1.1
WBGene00022324	122.916	0.666049	0.222998	2.9868	0.00281918	0.026187	fbxa-26
WBGene00020200	443.144	0.665503	0.158213	4.20638	2.59e-05	0.000621634	T04A6.1
WBGene00017789	1165.45	0.665345	0.179773	3.70104	0.00021472	0.00356214	F25E5.8
WBGene00010422	736.658	0.665035	0.209148	3.17973	0.00147413	0.0161926	H32K16.2
WBGene00000535	6851.2	0.662208	0.191047	3.46621	0.000527853	0.00729842	cpi-1
WBGene00000693	49818.2	0.662014	0.185985	3.5595	0.000371566	0.00550097	col-119
WBGene00000228	2540.77	0.661746	0.181843	3.6391	0.000273587	0.00427504	atn-1
WBGene00018874	715.282	0.658901	0.18502	3.56124	0.000369111	0.0054692	tag-234
WBGene00006718	108.107	0.658	0.233708	2.81548	0.00487044	0.0386306	ubc-23
WBGene00000120	338.348	0.657782	0.149918	4.3876	1.15e-05	0.000307777	aly-1
WBGene00001604	10334	0.657265	0.240234	2.73594	0.00622031	0.0460454	gln-3
WBGene00004735	1150.73	0.656887	0.242879	2.70459	0.0068389	0.0491288	sbp-1
WBGene00004796	500.594	0.656167	0.225042	2.91575	0.00354836	0.0308346	sid-2
WBGene00011095	282.694	0.654097	0.151682	4.31228	1.62e-05	0.000415074	gana-1
WBGene00004830	110.798	0.653969	0.250072	2.61512	0.00891953	0.0588585	slo-1
WBGene00014016	5236.92	0.653226	0.122697	5.32392	1.02e-07	4.85e-06	ZK632.9
WBGene00011083	354.825	0.652709	0.225101	2.89963	0.00373605	0.0319146	glo-1
WBGene00012125	248.553	0.652637	0.240978	2.70829	0.00676315	0.0487425	T28D6.5
WBGene00016610	1418.53	0.65234	0.182402	3.57638	0.000348379	0.00521863	paqr-1
WBGene00007748	161.812	0.651787	0.229254	2.84307	0.00446809	0.0361995	C26E1.2
WBGene00002056	9193.93	0.651757	0.244019	2.67093	0.00756416	0.0525975	ifc-2
WBGene00018342	2516.23	0.651125	0.176976	3.67917	0.000233996	0.00378463	F42A10.6
WBGene00010884	79.9964	0.64914	0.231654	2.8022	0.00507548	0.0400148	M7.8
WBGene00007216	853.452	0.648364	0.159479	4.06551	4.79e-05	0.00103374	C01A2.4
WBGene00000273	12532.3	0.647415	0.244642	2.64638	0.00813577	0.055375	brp-1
WBGene00000415	596.839	0.645223	0.226483	2.84888	0.00438739	0.0357414	ced-1
WBGene00017563	685.991	0.644567	0.143991	4.47643	7.59e-06	0.000215917	F18C5.10
WBGene00017362	1133.68	0.644199	0.170603	3.776	0.000159365	0.00278433	F10G2.1
WBGene00000656	60244.2	0.643948	0.208935	3.08204	0.00205586	0.0208178	col-80
WBGene00000789	5441.54	0.643489	0.159236	4.0411	5.32e-05	0.00113233	cpz-2
WBGene00000779	14340.5	0.643186	0.173271	3.71203	0.000205606	0.0034389	cpn-3
WBGene00009389	259.045	0.642413	0.212829	3.01845	0.00254071	0.0243521	F35B12.10
WBGene00006831	538.639	0.642401	0.199174	3.22533	0.00125829	0.0142995	unc-104
WBGene00009618	180.896	0.642049	0.182443	3.51918	0.000432887	0.00623715	F41E7.2
WBGene00020924	201.331	0.64176	0.162669	3.94519	7.97e-05	0.00158757	W02B3.4
WBGene00019018	216.283	0.641538	0.226279	2.83516	0.00458027	0.0368301	abts-3
WBGene00018221	818.118	0.641189	0.14702	4.36123	1.29e-05	0.000340124	F40A3.6
WBGene00019647	817.876	0.63912	0.191265	3.34155	0.000833127	0.0104251	K11D12.7
WBGene00007143	2508.91	0.638875	0.174135	3.66884	0.000243655	0.00390002	hacl-1
WBGene00015295	668.802	0.638002	0.210967	3.02417	0.00249313	0.0239998	acl-12
WBGene00007751	649.489	0.637397	0.232435	2.74225	0.00610194	0.045645	C26G2.2
WBGene00008510	401.555	0.636757	0.174237	3.65454	0.000257641	0.00405466	lipl-7
WBGene00017022	105.639	0.636103	0.242017	2.62834	0.00858024	0.0573783	D1022.3
WBGene00001386	52167.2	0.63561	0.174864	3.63489	0.000278095	0.00431886	far-2
WBGene00021495	320.589	0.634209	0.201695	3.1444	0.00166425	0.0178153	sqst-2
WBGene00002021	833.758	0.634179	0.148714	4.26442	2e-05	0.000500376	hsp-17
WBGene00000070	213.244	0.633372	0.206702	3.06418	0.00218269	0.0217443	acy-3
WBGene00014253	6409.64	0.632064	0.141264	4.47434	7.66e-06	0.000216657	ZK1320.3
WBGene00010472	306.505	0.631442	0.230739	2.73661	0.00620765	0.046003	cdr-7
WBGene00001519	86.2235	0.631439	0.226838	2.78366	0.00537494	0.0415531	gar-3
WBGene00007779	589.143	0.631415	0.214325	2.94606	0.00321853	0.0287385	C27D8.3
WBGene00015608	387.311	0.629592	0.217211	2.89853	0.00374916	0.0319497	math-3
WBGene00008793	372.435	0.628632	0.219381	2.86548	0.00416371	0.0343448	F14D7.6
WBGene00002974	93.0842	0.628578	0.231583	2.71426	0.00664233	0.0481339	lev-1
WBGene00009741	479.004	0.628219	0.232882	2.69759	0.00698432	0.0499017	drr-1
WBGene00008770	96.0348	0.625226	0.221188	2.82667	0.00470352	0.0376599	F13G3.12
WBGene00020158	3875.19	0.623131	0.16882	3.69111	0.000223281	0.00366309	T02C5.1
WBGene00006984	550.156	0.621686	0.179574	3.46201	0.000536164	0.00737215	zig-7
WBGene00016838	499.332	0.62147	0.150449	4.13076	3.62e-05	0.000813961	C50F2.4
WBGene00008515	438.491	0.621026	0.132914	4.67241	2.98e-06	9.56e-05	F02C12.1
WBGene00003097	4854.76	0.620916	0.181601	3.41913	0.000628228	0.00835958	lys-8
WBGene00185092	105.798	0.620609	0.232796	2.66589	0.00767855	0.0532429	K08D8.7
WBGene00269383	1250.39	0.620422	0.170078	3.64787	0.000264421	0.00414642	ZK384.7
WBGene00008969	131.303	0.618964	0.179255	3.45298	0.000554427	0.007588	cdc-50.B
WBGene00006779	2295.86	0.618678	0.22906	2.70095	0.00691424	0.0495098	unc-43
WBGene00022178	1789.25	0.616369	0.19143	3.21982	0.00128273	0.0145308	cest-25
WBGene00012812	1530.3	0.61582	0.220881	2.78802	0.00530312	0.0412168	Y43F8B.1
WBGene00000597	26310.8	0.614505	0.203303	3.0226	0.00250611	0.0240985	col-8
WBGene00019478	610.529	0.614499	0.151808	4.04786	5.17e-05	0.00110944	cri-2
WBGene00012194	398.693	0.614311	0.23156	2.65293	0.00797973	0.0546061	toe-4
WBGene00003700	136.612	0.614164	0.20197	3.04086	0.002359	0.0230715	nhr-110
WBGene00020140	735.856	0.613421	0.211727	2.89722	0.00376486	0.0320374	ant-1.4
WBGene00008953	151.624	0.613063	0.234627	2.61292	0.00897721	0.0591297	F19C6.4
WBGene00006764	16721.5	0.612809	0.165806	3.69593	0.000219084	0.00361428	unc-27
WBGene00011856	9497.73	0.612315	0.144923	4.22512	2.39e-05	0.000585533	nspg-7.1
WBGene00013781	76.6015	0.611522	0.219313	2.78836	0.00529762	0.0412168	Y116A8B.4
WBGene00008570	155.141	0.60977	0.21133	2.88539	0.0039093	0.0328104	kcnl-2
WBGene00015476	1059.43	0.608393	0.189249	3.21478	0.00130546	0.0147318	C05D9.9
WBGene00000542	3825.65	0.607756	0.221621	2.74233	0.00610058	0.045645	clp-1
WBGene00004057	435.329	0.607621	0.138756	4.37906	1.19e-05	0.000316732	pmk-3
WBGene00007982	207.099	0.606945	0.154023	3.94061	8.13e-05	0.00161198	pxd-1
WBGene00017089	523.038	0.605798	0.171225	3.53802	0.000403138	0.00587684	poml-2
WBGene00019780	2386.73	0.60485	0.134545	4.49551	6.94e-06	0.000199999	M60.4
WBGene00021235	149.511	0.604336	0.189334	3.1919	0.0014134	0.0156612	Y19D10B.6
WBGene00020007	2780.63	0.603887	0.231505	2.60852	0.00909339	0.0597033	R11F4.1
WBGene00008978	116.1	0.603365	0.205404	2.93746	0.00330914	0.0293116	cutl-3
WBGene00000170	1130.95	0.603006	0.196232	3.07292	0.00211973	0.0213048	aqp-2
WBGene00018238	228.732	0.602514	0.192741	3.12604	0.0017718	0.0185772	F40F4.7
WBGene00044672	112.762	0.601632	0.209151	2.87655	0.00402052	0.0335377	fbxa-4
WBGene00016920	335.099	0.601391	0.140311	4.28612	1.82e-05	0.000461724	C54E4.5
WBGene00003765	3622.45	0.600775	0.181167	3.31614	0.000912717	0.0111813	nlp-27
WBGene00020222	153.367	0.600648	0.209093	2.87263	0.00407072	0.0337819	fut-6
WBGene00010970	115.744	0.600449	0.200205	2.99917	0.00270714	0.0255066	glb-20
WBGene00006780	4477.21	0.600271	0.203652	2.94753	0.0032032	0.0286815	unc-44
WBGene00003452	5036.52	-0.60137	0.153858	-3.9086	9.28e-05	0.00179704	msp-59
WBGene00013892	1173.52	-0.601714	0.227625	-2.64345	0.00820664	0.0556764	ZC434.4
WBGene00012809	1520.74	-0.601743	0.171242	-3.514	0.000441415	0.00630616	Y43F8A.2
WBGene00007387	774.691	-0.601846	0.206809	-2.91016	0.00361249	0.0312501	jmjd-5
WBGene00015104	1000.21	-0.602019	0.1993	-3.02066	0.00252224	0.0242143	B0280.9
WBGene00007195	956.687	-0.604621	0.224231	-2.69643	0.00700881	0.0499853	thoc-7
WBGene00003082	1005	-0.606404	0.213925	-2.83465	0.00458761	0.0368483	lsm-8
WBGene00011528	664.222	-0.606479	0.196033	-3.09376	0.00197639	0.0201731	fndc-1
WBGene00000785	11892.5	-0.606632	0.231488	-2.62058	0.00877808	0.0581851	cpr-5
WBGene00009013	789.179	-0.608152	0.182078	-3.34006	0.000837613	0.0104487	mrps-33
WBGene00011635	781.854	-0.608328	0.21792	-2.79152	0.00524613	0.0409337	mdmh-35
WBGene00000212	2602.48	-0.608357	0.222755	-2.73106	0.00631304	0.0464991	asm-2
WBGene00007904	277.652	-0.60954	0.186491	-3.26846	0.00108135	0.0127372	C33G3.4
WBGene00235297	263.296	-0.610653	0.222268	-2.74737	0.00600755	0.0452394	F56D6.20
WBGene00018735	173.12	-0.611305	0.210615	-2.90247	0.0037023	0.031764	F53B1.2
WBGene00018196	199.231	-0.612612	0.227364	-2.69441	0.00705141	0.0502084	nep-13
WBGene00003444	3365.81	-0.612971	0.175509	-3.49254	0.000478451	0.00672445	msp-51
WBGene00021133	1681.84	-0.613869	0.156829	-3.91425	9.07e-05	0.00176314	tomm-22
WBGene00001247	412.058	-0.614127	0.187336	-3.27821	0.00104468	0.0123792	elo-9
WBGene00003470	2966.28	-0.614412	0.221714	-2.77119	0.00558514	0.0427291	msp-152
WBGene00011040	256.757	-0.615747	0.230246	-2.6743	0.00748851	0.0523135	arv-1
WBGene00008252	373.196	-0.616188	0.218618	-2.81855	0.00482405	0.0383655	C51E3.6
WBGene00020713	1864.23	-0.616439	0.162426	-3.79519	0.000147528	0.00261389	T23B3.5
WBGene00006389	481.784	-0.617043	0.227236	-2.71543	0.00661896	0.0480284	taf-7.2
WBGene00015101	1550.86	-0.617213	0.153169	-4.02963	5.59e-05	0.00118196	rpia-1
WBGene00194642	208.285	-0.61734	0.235417	-2.62232	0.00873326	0.0579963	C25H3.17
WBGene00015246	427.06	-0.617721	0.186994	-3.30343	0.000955081	0.0115812	scl-23
WBGene00013239	660.526	-0.618406	0.197546	-3.13043	0.00174548	0.0183913	Y56A3A.22
WBGene00017112	1954.23	-0.618499	0.157747	-3.92082	8.82e-05	0.00172665	E03H12.5
WBGene00007927	1071.95	-0.619374	0.206192	-3.00386	0.00266576	0.0252238	C34C12.8
WBGene00013033	927.44	-0.619967	0.155599	-3.98439	6.77e-05	0.00138838	Y49E10.10
WBGene00013710	251.803	-0.619997	0.234884	-2.63958	0.0083008	0.0561538	Y106G6G.1
WBGene00013691	168.531	-0.62064	0.21174	-2.93115	0.00337714	0.029736	Y105E8B.6
WBGene00018762	672.777	-0.620784	0.212972	-2.91486	0.00355843	0.0308962	F53E10.6
WBGene00011039	1197.45	-0.621213	0.176964	-3.51038	0.000447462	0.00637984	R05H5.4
WBGene00007987	1992.54	-0.621626	0.183829	-3.38154	0.000720801	0.00936671	C36H8.1
WBGene00019005	688.69	-0.621728	0.211883	-2.9343	0.00334298	0.0295377	F57B10.8
WBGene00012638	490.394	-0.622392	0.205376	-3.0305	0.00244151	0.0236697	Y38H8A.4
WBGene00016112	362.539	-0.622821	0.211089	-2.95052	0.00317244	0.0285134	C25H3.3
WBGene00006574	1799.33	-0.623226	0.179109	-3.47959	0.000502184	0.00697518	tin-13
WBGene00017757	679.491	-0.62355	0.224249	-2.78062	0.00542556	0.0418372	bra-2
WBGene00011117	370.484	-0.624621	0.198231	-3.15097	0.00162727	0.0175358	R07E5.11
WBGene00010829	392.233	-0.625339	0.227292	-2.75126	0.00593674	0.0448057	M02B1.4
WBGene00012280	219.593	-0.626211	0.223476	-2.80214	0.00507652	0.0400148	W05E10.1
WBGene00015351	280.132	-0.626575	0.234345	-2.67372	0.00750142	0.0523624	C02F5.10
WBGene00004901	814.771	-0.626969	0.203202	-3.08545	0.00203246	0.0205925	snf-2
WBGene00008724	1463.21	-0.627292	0.16741	-3.74704	0.000178934	0.00306589	F13A7.1
WBGene00007015	410.101	-0.628261	0.227446	-2.76224	0.00574067	0.0436585	mdt-11
WBGene00003468	2942.54	-0.628536	0.163546	-3.84317	0.000121455	0.00226228	msp-113
WBGene00022309	260.795	-0.628669	0.201402	-3.12147	0.0017995	0.018801	rpc-11
WBGene00008669	1885.02	-0.62901	0.17138	-3.67027	0.000242294	0.00388876	acs-14
WBGene00019630	551.403	-0.629898	0.217092	-2.90153	0.00371346	0.0317982	emb-1
WBGene00000516	178.798	-0.630075	0.241177	-2.6125	0.00898826	0.0591797	cki-1
WBGene00015487	834.916	-0.63085	0.182111	-3.46409	0.00053203	0.00733235	mrps-17
WBGene00003434	928.154	-0.633327	0.193066	-3.28036	0.00103673	0.012318	msp-38
WBGene00010616	1091.22	-0.634698	0.195763	-3.24218	0.00118621	0.0136729	K07A1.10
WBGene00019337	432.823	-0.635826	0.200503	-3.17115	0.00151835	0.0165554	K02F6.3
WBGene00020600	934.446	-0.635983	0.218884	-2.90557	0.00366586	0.0315152	trd-1
WBGene00007106	993.369	-0.636644	0.228351	-2.78801	0.00530331	0.0412168	B0035.3
WBGene00008365	70.1277	-0.637305	0.243439	-2.61793	0.00884661	0.0585519	D1046.4
WBGene00011916	765.9	-0.639747	0.220604	-2.89998	0.0037319	0.0319142	T22C1.5
WBGene00011247	582.016	-0.640483	0.197741	-3.239	0.00119948	0.0137813	mrpl-49
WBGene00009131	635.001	-0.640611	0.243765	-2.62799	0.00858914	0.0573783	F25H8.1
WBGene00013925	672.413	-0.641712	0.197842	-3.24356	0.00118047	0.0136334	coa-7
WBGene00008769	882.01	-0.641722	0.197199	-3.25418	0.0011372	0.0132196	mrpl-13
WBGene00015461	937.436	-0.641868	0.235787	-2.72223	0.00648423	0.0474516	krr-1
WBGene00007018	398.963	-0.643515	0.233426	-2.75682	0.0058366	0.0442192	mdt-18
WBGene00016327	915.954	-0.643897	0.230938	-2.78818	0.00530043	0.0412168	C32E12.1
WBGene00022394	599.882	-0.643988	0.221591	-2.90621	0.00365841	0.0315084	natb-1
WBGene00020993	323.409	-0.64704	0.199656	-3.24077	0.00119207	0.0137228	mtrf-1L
WBGene00044756	110.998	-0.647607	0.248239	-2.6088	0.00908593	0.0596907	F58F12.4
WBGene00003448	1226.39	-0.647886	0.19602	-3.3052	0.000949099	0.0115315	msp-55
WBGene00020823	556.371	-0.648833	0.247048	-2.62635	0.00863069	0.0575304	T26A5.8
WBGene00002256	848.855	-0.648964	0.216288	-3.00046	0.00269573	0.0254261	lbp-4
WBGene00006915	8057.32	-0.649003	0.18042	-3.59717	0.000321699	0.00487241	vha-6
WBGene00010539	6888.86	-0.649887	0.221923	-2.92843	0.00340676	0.0299695	ttr-2
WBGene00016404	612.815	-0.650597	0.193471	-3.36276	0.000771677	0.00982643	mutd-1
WBGene00011526	664.733	-0.650706	0.203633	-3.19549	0.00139596	0.0155261	cox-15
WBGene00007777	1129.61	-0.65288	0.193665	-3.37119	0.000748442	0.00964121	C27D8.1
WBGene00016249	730.827	-0.653043	0.194082	-3.36478	0.000766047	0.00979143	mrpl-32
WBGene00003080	699.3	-0.654905	0.176436	-3.71186	0.000205741	0.0034389	lsm-6
WBGene00008860	1232.51	-0.655281	0.165414	-3.96147	7.45e-05	0.00150599	romo-1
WBGene00008442	317.808	-0.656495	0.236921	-2.77095	0.00558937	0.0427291	E01B7.2
WBGene00011740	1229.32	-0.65675	0.20213	-3.24914	0.00115753	0.0134121	mrpl-51
WBGene00007589	151.556	-0.657465	0.226129	-2.90748	0.00364355	0.0313979	erg-28
WBGene00009256	571.086	-0.658448	0.244412	-2.694	0.00705997	0.0502492	tut-2
WBGene00012807	455.873	-0.658567	0.211023	-3.12083	0.0018034	0.0188197	Y43F4B.10
WBGene00021503	1632.41	-0.658872	0.228955	-2.87773	0.00400546	0.0334711	ctsa-4.2
WBGene00044323	147.503	-0.660849	0.236335	-2.79625	0.00517002	0.0404951	tag-281
WBGene00021392	662.349	-0.661015	0.240088	-2.75322	0.00590129	0.044595	Y38A10A.7
WBGene00015050	462.299	-0.662631	0.24836	-2.66803	0.00762979	0.0530084	clec-51
WBGene00007639	404.629	-0.662908	0.171494	-3.8655	0.000110864	0.00209133	C17D12.5
WBGene00008596	113.316	-0.663446	0.233679	-2.83914	0.00452353	0.0364913	clec-54
WBGene00015390	213.918	-0.664373	0.199733	-3.3263	0.000880075	0.0108488	C03F11.4
WBGene00011892	815.428	-0.665065	0.2447	-2.71788	0.00657026	0.0478968	erh-1
WBGene00016721	1454.16	-0.665437	0.151954	-4.37919	1.19e-05	0.000316732	C46G7.1
WBGene00044061	317.912	-0.666431	0.185526	-3.59213	0.000327991	0.00495083	tbc-12
WBGene00017159	1049.45	-0.667436	0.202173	-3.30132	0.00096232	0.0116552	F01F1.2
WBGene00018835	132.516	-0.668593	0.251343	-2.66008	0.00781219	0.0538331	F54F2.7
WBGene00010767	326.536	-0.668672	0.243475	-2.74637	0.00602585	0.0453049	blos-9
WBGene00012652	801.749	-0.669123	0.251117	-2.66459	0.00770816	0.0533657	Y39A1A.14
WBGene00020027	894.03	-0.669468	0.213943	-3.12919	0.00175289	0.0184444	R12C12.7
WBGene00003861	83.8706	-0.671405	0.197535	-3.39891	0.00067654	0.00888917	oig-3
WBGene00009367	596.201	-0.672467	0.232185	-2.89626	0.00377645	0.0320745	F33H2.3
WBGene00001039	549.652	-0.674038	0.175946	-3.83094	0.000127656	0.00234334	dnj-21
WBGene00012984	195.701	-0.674305	0.230861	-2.92083	0.003491	0.0304814	Y48B6A.13
WBGene00050943	229.53	-0.676344	0.228164	-2.9643	0.00303376	0.0276051	ZC412.10
WBGene00018745	750.083	-0.677052	0.177849	-3.80689	0.000140724	0.00252322	F53C3.1
WBGene00004151	242.596	-0.677391	0.230943	-2.93315	0.0033554	0.029618	pqn-68
WBGene00008363	494.547	-0.677769	0.255699	-2.65065	0.00803368	0.0548601	D1046.2
WBGene00007014	467.048	-0.679451	0.218641	-3.10762	0.00188602	0.0195097	mdt-10
WBGene00016209	704.715	-0.680586	0.216882	-3.13805	0.00170076	0.0180456	C29E4.12
WBGene00007136	247.159	-0.680997	0.149114	-4.56694	4.95e-06	0.000148395	B0285.3
WBGene00009016	160.249	-0.682364	0.201701	-3.38305	0.000716849	0.00934273	F21D9.2
WBGene00010783	785.558	-0.68259	0.209067	-3.26493	0.0010949	0.0128543	mrpl-36
WBGene00021114	1538.57	-0.682755	0.222945	-3.06244	0.00219541	0.0218106	W09C3.7
WBGene00006489	500.583	-0.685063	0.238026	-2.8781	0.00400083	0.0334521	zhit-3
WBGene00022490	351.771	-0.686395	0.227642	-3.01524	0.00256775	0.0245209	nspg-8
WBGene00011309	565.629	-0.687298	0.220437	-3.11788	0.00182154	0.0189644	R186.8
WBGene00013958	1662.64	-0.689406	0.213273	-3.23251	0.00122708	0.0140448	nol-16
WBGene00000283	452.491	-0.693537	0.191074	-3.62968	0.00028377	0.00439662	cah-5
WBGene00022092	787.226	-0.694086	0.244034	-2.84421	0.00445211	0.0361142	ccdc-12
WBGene00016764	345.358	-0.695246	0.259399	-2.68022	0.00735739	0.0517429	C49A9.10
WBGene00044638	1612.03	-0.695927	0.248307	-2.80269	0.00506789	0.0399823	F23A7.8
WBGene00007885	528.003	-0.696667	0.241008	-2.89064	0.00384454	0.0324819	ugt-21
WBGene00014176	467.481	-0.697447	0.221413	-3.14998	0.0016328	0.0175659	ZK1010.2
WBGene00007194	384.848	-0.69872	0.192171	-3.63592	0.000276991	0.00430927	dph-5
WBGene00017239	312.386	-0.701143	0.229205	-3.05903	0.00222058	0.0220456	F08B6.1
WBGene00009470	478.901	-0.701163	0.187537	-3.7388	0.000184902	0.00314991	F36D3.4
WBGene00009648	278.64	-0.703312	0.264201	-2.66204	0.00776697	0.0536048	zhit-2
WBGene00017924	740.359	-0.703597	0.186765	-3.76729	0.00016503	0.00286359	mrps-21
WBGene00009329	502.429	-0.704433	0.259369	-2.71595	0.00660857	0.0480284	F32D8.4
WBGene00000865	3045.24	-0.705999	0.250087	-2.82302	0.00475741	0.0379545	cyb-1
WBGene00011319	775.243	-0.70749	0.229681	-3.08031	0.00206783	0.0209032	T01C3.2
WBGene00022791	979.766	-0.707666	0.239687	-2.95246	0.00315254	0.0283776	ZK686.1
WBGene00021269	103.192	-0.707856	0.258531	-2.73799	0.00618156	0.0459387	Y23H5A.2
WBGene00018240	301.042	-0.708617	0.184875	-3.83296	0.000126611	0.00232898	cox-17
WBGene00000888	792.339	-0.709664	0.247427	-2.86818	0.00412845	0.0341174	cyn-12
WBGene00044322	231.743	-0.711917	0.177961	-4.00041	6.32e-05	0.00130821	tag-280
WBGene00015098	107.229	-0.713572	0.271626	-2.62704	0.00861309	0.0574347	snpc-3.1
WBGene00010015	1762.52	-0.714921	0.194175	-3.68184	0.000231557	0.00376063	atad-3
WBGene00018071	543.051	-0.720326	0.209599	-3.43669	0.000588863	0.00794898	F35H10.6
WBGene00008456	479.636	-0.720777	0.271436	-2.65543	0.00792085	0.0543078	eral-1
WBGene00004033	1655.11	-0.720985	0.125941	-5.72477	1.04e-08	5.97e-07	pkc-2
WBGene00002068	1411.5	-0.721421	0.272175	-2.65058	0.00803539	0.0548601	ify-1
WBGene00016623	643.831	-0.72205	0.240103	-3.00725	0.00263625	0.0250247	psmd-9
WBGene00009031	1792.95	-0.722172	0.188043	-3.84046	0.000122803	0.0022826	F21H7.5
WBGene00220259	130.175	-0.722695	0.237949	-3.03718	0.00238802	0.0233167	ZK418.13
WBGene00015691	739.101	-0.723275	0.154964	-4.66739	3.05e-06	9.7e-05	viln-1
WBGene00016947	516.714	-0.725019	0.276554	-2.62162	0.00875136	0.0580482	C55B7.11
WBGene00000145	590.406	-0.726721	0.241395	-3.01051	0.0026081	0.0248027	apc-11
WBGene00017356	970.576	-0.728136	0.234344	-3.10712	0.00188917	0.0195292	F10E9.4
WBGene00008316	388.962	-0.730461	0.246066	-2.96856	0.00299196	0.0273061	dod-18
WBGene00007616	399.042	-0.730892	0.232489	-3.14378	0.00166783	0.0178226	rpoa-12
WBGene00195239	495.962	-0.731181	0.26246	-2.78588	0.00533828	0.0413257	ZK1127.13
WBGene00015554	366.913	-0.731439	0.232909	-3.14044	0.00168692	0.0179416	C06G3.8
WBGene00011820	110.503	-0.734737	0.21814	-3.36819	0.000756625	0.00971842	T18D3.1
WBGene00020509	1062.81	-0.738352	0.156398	-4.72098	2.35e-06	7.76e-05	hex-1
WBGene00004038	338.013	-0.739071	0.175531	-4.21049	2.55e-05	0.000614574	plc-3
WBGene00009588	548.107	-0.742616	0.209003	-3.55314	0.000380666	0.00561696	F40F11.3
WBGene00017357	429.689	-0.745396	0.255288	-2.91982	0.00350229	0.03055	F10E9.5
WBGene00044666	363.8	-0.746282	0.212159	-3.51755	0.000435549	0.0062552	F33G12.7
WBGene00012277	671.838	-0.749182	0.270651	-2.76807	0.00563887	0.0430527	ccch-3
WBGene00003442	1902.48	-0.750056	0.207646	-3.61219	0.000303626	0.00464626	msp-49
WBGene00255600	67.724	-0.752073	0.239572	-3.13924	0.00169389	0.0179942	F54H5.14
WBGene00016148	981.774	-0.754171	0.245805	-3.06817	0.00215376	0.0215631	C26F1.3
WBGene00017063	764.65	-0.756025	0.178558	-4.23406	2.3e-05	0.000564264	mctp-1
WBGene00003412	153.337	-0.75676	0.23114	-3.27404	0.00106022	0.0125551	mrp-6
WBGene00011435	251.915	-0.762679	0.271734	-2.80671	0.00500508	0.0395663	T04D3.8
WBGene00015742	143.061	-0.766868	0.259392	-2.95641	0.00311247	0.0281209	kxd-1
WBGene00008660	453.46	-0.768347	0.207673	-3.6998	0.000215771	0.00356957	clec-153
WBGene00001683	1656.02	-0.768703	0.26952	-2.85212	0.00434293	0.0354443	gpd-1
WBGene00010719	982.193	-0.769753	0.160373	-4.79976	1.59e-06	5.55e-05	K09E4.1
WBGene00009179	921.397	-0.769942	0.245935	-3.13067	0.0017441	0.0183913	kbp-3
WBGene00008802	177.654	-0.770315	0.162137	-4.751	2.02e-06	6.86e-05	acp-2
WBGene00044614	398.697	-0.771429	0.262184	-2.94231	0.00325771	0.0290053	C36B1.14
WBGene00020392	647.692	-0.771474	0.243167	-3.17261	0.00151078	0.0164931	knl-3
WBGene00001808	870.291	-0.772197	0.204671	-3.77288	0.000161374	0.00280289	gut-2
WBGene00018335	747.798	-0.772235	0.289644	-2.66615	0.00767251	0.0532219	F42A9.6
WBGene00009966	1114.81	-0.775631	0.233969	-3.31511	0.000916085	0.0112148	isy-1
WBGene00019628	1996.27	-0.776385	0.290021	-2.67699	0.00742865	0.0521209	pup-2
WBGene00016129	382.121	-0.777251	0.219889	-3.53474	0.000408181	0.00592446	C26B2.7
WBGene00016992	282.778	-0.778604	0.279907	-2.78166	0.00540821	0.0417578	zhit-1
WBGene00014194	177.032	-0.779239	0.256155	-3.04206	0.00234965	0.0230012	ZK1037.6
WBGene00022773	220.149	-0.780085	0.248275	-3.14202	0.00167785	0.0178879	ZK616.3
WBGene00021648	217.285	-0.780898	0.290018	-2.69259	0.00709	0.0503822	mis-12
WBGene00001486	323.962	-0.781291	0.226649	-3.44715	0.000566544	0.00771813	frh-1
WBGene00016714	112.309	-0.78231	0.221986	-3.52415	0.000424848	0.00614628	C46F2.1
WBGene00019426	72.3256	-0.782715	0.256506	-3.05145	0.00227737	0.0224213	cutl-16
WBGene00001856	2480.14	-0.782743	0.271468	-2.88337	0.00393444	0.0329746	hil-5
WBGene00011923	137.565	-0.783726	0.233924	-3.35035	0.000807095	0.0101752	chhy-1
WBGene00017750	358.963	-0.78453	0.261073	-3.00502	0.00265564	0.0251952	F23F1.10
WBGene00006053	4711.58	-0.785402	0.183566	-4.27858	1.88e-05	0.00047493	ssq-4
WBGene00006040	333.811	-0.78622	0.217762	-3.61046	0.000305659	0.00466674	ssp-11
WBGene00017301	1872.7	-0.786352	0.219331	-3.58523	0.000336778	0.00506194	hach-1
WBGene00007419	167.24	-0.789276	0.209164	-3.77347	0.00016099	0.00280289	C07E3.9
WBGene00010230	1279.75	-0.791985	0.211163	-3.75058	0.000176424	0.00302873	rpac-19
WBGene00195142	63.0504	-0.792027	0.250136	-3.16639	0.00154344	0.016798	M110.10
WBGene00009713	264.5	-0.793375	0.233007	-3.40494	0.000661782	0.00873114	F44G4.3
WBGene00018466	86.1762	-0.794705	0.282124	-2.81686	0.00484955	0.0385337	F45E1.5
WBGene00002052	2855.33	-0.795052	0.168108	-4.72942	2.25e-06	7.49e-05	ifa-4
WBGene00015497	559.689	-0.797376	0.216052	-3.69068	0.000223659	0.0036659	nhr-76
WBGene00021378	260.314	-0.802924	0.284329	-2.82393	0.00474388	0.0379127	Y37E11B.6
WBGene00015671	363.004	-0.804985	0.189058	-4.25788	2.06e-05	0.000514511	C10B5.3
WBGene00008232	245.289	-0.806229	0.27223	-2.96157	0.00306074	0.0277908	C50F4.4
WBGene00018728	35.0956	-0.806906	0.254048	-3.17619	0.00149221	0.0163366	frpr-8
WBGene00011017	503.415	-0.80897	0.270799	-2.98735	0.00281412	0.0261536	R04F11.5
WBGene00013553	307.548	-0.81018	0.288329	-2.80992	0.0049554	0.0392168	Y75B8A.18
WBGene00219609	265.454	-0.810532	0.192634	-4.20763	2.58e-05	0.000619887	linc-7
WBGene00022698	64.5041	-0.812299	0.259489	-3.13038	0.00174578	0.0183913	ZK353.2
WBGene00016790	2239.28	-0.813717	0.230176	-3.53519	0.000407478	0.00592318	C49H3.3
WBGene00184990	421.455	-0.814391	0.231472	-3.51832	0.000434289	0.00624722	C14B1.12
WBGene00020978	83.6593	-0.814419	0.252781	-3.22183	0.00127373	0.0144565	W03B1.9
WBGene00002226	1084.55	-0.814633	0.310031	-2.62758	0.00859936	0.0573861	klp-16
WBGene00019270	283.805	-0.816807	0.257174	-3.17609	0.00149276	0.0163366	H41C03.3
WBGene00013644	457.481	-0.819081	0.211231	-3.87766	0.000105467	0.00201306	NA
WBGene00044431	617.519	-0.819516	0.271841	-3.01468	0.00257248	0.0245209	mzt-1
WBGene00017360	543.02	-0.819788	0.234069	-3.50233	0.000461202	0.00653898	F10E9.11
WBGene00022357	495.698	-0.820966	0.244515	-3.35753	0.000786424	0.00996417	kbp-4
WBGene00006050	3696.43	-0.827387	0.195245	-4.23769	2.26e-05	0.000557672	ssq-1
WBGene00013150	378.46	-0.827486	0.293042	-2.82378	0.00474611	0.0379127	pole-4
WBGene00017322	422.206	-0.829311	0.264564	-3.13463	0.00172071	0.0182028	clec-160
WBGene00019830	1392.28	-0.832897	0.249565	-3.3374	0.000845668	0.010527	hrg-1
WBGene00012680	322.082	-0.833433	0.302118	-2.75863	0.00580434	0.04405	NA
WBGene00013552	471.471	-0.838713	0.275523	-3.04408	0.00233393	0.0228766	gmn-1
WBGene00018422	403.205	-0.840919	0.222561	-3.77838	0.00015785	0.00276064	F44E2.9
WBGene00012178	25.8296	-0.841266	0.319602	-2.63223	0.00848263	0.0569713	glb-27
WBGene00004217	1123.39	-0.844901	0.299214	-2.82373	0.0047468	0.0379127	ptr-2
WBGene00007087	1116.58	-0.845435	0.286868	-2.94712	0.00320749	0.0286832	B0001.2
WBGene00018598	405.692	-0.846799	0.252948	-3.34772	0.000814793	0.0102203	F48C1.5
WBGene00002047	706.192	-0.84857	0.310598	-2.73205	0.00629418	0.0464373	icp-1
WBGene00003572	504.831	-0.84971	0.236675	-3.5902	0.000330429	0.00498293	ncx-7
WBGene00003156	1096.27	-0.850515	0.323746	-2.6271	0.00861149	0.0574347	mcm-4
WBGene00003380	34.9978	-0.853095	0.318887	-2.67523	0.00746778	0.0522715	mnm-2
WBGene00000453	67.8368	-0.855375	0.316502	-2.70259	0.00688025	0.049326	ceh-32
WBGene00006586	608.728	-0.85544	0.250614	-3.41337	0.00064165	0.00851265	tni-4
WBGene00007405	231.231	-0.858467	0.228425	-3.75821	0.000171136	0.00294363	C07A9.9
WBGene00000289	394.654	-0.85859	0.214508	-4.00261	6.26e-05	0.00130067	cam-1
WBGene00015759	969.877	-0.85863	0.258022	-3.32774	0.000875522	0.0108076	C14C6.5
WBGene00020783	362.343	-0.859161	0.254763	-3.3724	0.00074517	0.00961301	blos-4
WBGene00016192	459.74	-0.859576	0.267578	-3.21244	0.00131614	0.014843	bcl-7
WBGene00009444	586.497	-0.861265	0.312473	-2.75628	0.00584627	0.044259	erh-2
WBGene00006051	4068.97	-0.862481	0.184154	-4.68349	2.82e-06	9.14e-05	ssq-2
WBGene00012241	354.009	-0.863161	0.295561	-2.92042	0.00349563	0.0305068	W04A8.6
WBGene00013729	755.401	-0.866697	0.325856	-2.65975	0.00781984	0.0538649	Y111B2A.3
WBGene00001686	1005.72	-0.867678	0.308381	-2.81366	0.00489813	0.0388155	gpd-4
WBGene00014163	516.338	-0.872966	0.282852	-3.0863	0.00202667	0.0205574	rnh-1.2
WBGene00021779	1007.03	-0.878467	0.288984	-3.03985	0.00236697	0.0231239	Y51H7C.1
WBGene00010055	1638.22	-0.881151	0.245446	-3.59	0.00033068	0.00498293	F54D5.12
WBGene00017589	126.243	-0.88166	0.285334	-3.08992	0.00200211	0.0203514	F19B10.10
WBGene00008080	180.496	-0.882968	0.307118	-2.87502	0.00404006	0.0336217	C44B9.3
WBGene00015011	915.366	-0.883675	0.333438	-2.65019	0.00804468	0.0548813	B0041.8
WBGene00000386	1249.29	-0.883701	0.318211	-2.77709	0.00548478	0.0421656	cdc-25.1
WBGene00001175	51.6775	-0.885092	0.283989	-3.11665	0.0018292	0.0190218	egl-6
WBGene00003553	663.699	-0.888153	0.229541	-3.86926	0.000109166	0.0020681	nas-37
WBGene00015843	208.287	-0.888365	0.270513	-3.284	0.00102346	0.0122093	C16C8.5
WBGene00022452	612.899	-0.889194	0.328791	-2.70444	0.00684203	0.0491314	Y110A2AR.1
WBGene00021795	370.167	-0.89041	0.327631	-2.71772	0.00657331	0.0478993	Y52E8A.2
WBGene00004392	3003.52	-0.89046	0.328405	-2.71147	0.00669863	0.048415	rnr-2
WBGene00045407	564.958	-0.894774	0.265981	-3.36405	0.000768064	0.0097958	T07D4.5
WBGene00001609	1286.05	-0.900116	0.331484	-2.71542	0.00661925	0.0480284	glp-1
WBGene00013869	526.84	-0.900124	0.155391	-5.79266	6.93e-09	4.11e-07	mlck-1
WBGene00001898	264.291	-0.901897	0.321345	-2.80663	0.00500625	0.0395663	his-24
WBGene00015041	43.0098	-0.90633	0.282747	-3.20545	0.00134854	0.0150742	cyp-34A6
WBGene00003372	3525.44	-0.908601	0.151207	-6.00898	1.87e-09	1.18e-07	mlc-4
WBGene00020300	744.455	-0.908718	0.25549	-3.55677	0.00037544	0.00554907	ssna-1
WBGene00185089	99.5492	-0.911383	0.310207	-2.93798	0.00330353	0.0292766	C16A11.10
WBGene00004026	84.7672	-0.912394	0.271164	-3.36474	0.000766171	0.00979143	phy-3
WBGene00017795	130.893	-0.91954	0.210673	-4.36477	1.27e-05	0.000336152	F25F8.1
WBGene00008865	3000.34	-0.921143	0.196168	-4.69569	2.66e-06	8.65e-05	F15G9.1
WBGene00017364	78.7525	-0.928919	0.334807	-2.77449	0.00552877	0.0424119	clec-7
WBGene00016971	791.567	-0.932309	0.26648	-3.49861	0.000467689	0.00660458	toe-2
WBGene00008936	838.633	-0.932438	0.249196	-3.74179	0.000182717	0.00311867	papl-1
WBGene00016204	4111.77	-0.937663	0.313604	-2.98996	0.0027901	0.0259712	gsto-1
WBGene00016939	200.712	-0.94224	0.215016	-4.38219	1.17e-05	0.000314097	C55B6.1
WBGene00012104	620.568	-0.943276	0.280787	-3.3594	0.000781132	0.00991128	sygl-1
WBGene00002055	1015.5	-0.94329	0.264167	-3.57081	0.000355881	0.00532136	ifc-1
WBGene00011275	400.972	-0.943841	0.349109	-2.70357	0.00685984	0.0492116	psf-1
WBGene00012481	959.059	-0.946599	0.359383	-2.63395	0.0084397	0.0567904	Y18D10A.11
WBGene00020896	342.282	-0.950118	0.359097	-2.64586	0.00814845	0.0554141	T28D9.4
WBGene00004207	244.15	-0.950287	0.244818	-3.8816	0.00010377	0.00198493	ptb-1
WBGene00010650	277.334	-0.954865	0.207701	-4.5973	4.28e-06	0.000130989	K08C9.1
WBGene00003458	1255.92	-0.955823	0.209591	-4.56042	5.11e-06	0.000152559	msp-65
WBGene00018689	64.6805	-0.95649	0.296391	-3.22713	0.0012504	0.0142281	F52D2.7
WBGene00022610	1382.29	-0.957597	0.284131	-3.37026	0.000750966	0.0096597	ltah-1.2
WBGene00008278	38.177	-0.957856	0.2703	-3.54367	0.000394592	0.0057792	npr-10
WBGene00008171	250.269	-0.959773	0.244434	-3.92651	8.62e-05	0.00169424	C48B4.8
WBGene00006052	922.986	-0.960513	0.217216	-4.42192	9.78e-06	0.000269236	ssq-3
WBGene00021321	365.561	-0.965521	0.298118	-3.23873	0.00120065	0.0137857	nspg-12
WBGene00050948	30.4476	-0.965548	0.362812	-2.66129	0.00778427	0.0536824	NA
WBGene00017909	241.48	-0.965748	0.233952	-4.12798	3.66e-05	0.000821277	F28H1.4
WBGene00008868	120.347	-0.966742	0.195576	-4.94306	7.69e-07	2.89e-05	F15G9.5
WBGene00006793	760.013	-0.968395	0.329422	-2.93968	0.00328549	0.029175	unc-59
WBGene00011915	116.019	-0.973806	0.35816	-2.71892	0.0065496	0.0478051	ctf-8
WBGene00003571	334.977	-0.979645	0.271445	-3.609	0.000307379	0.00468753	ncx-6
WBGene00020682	2175.19	-0.983537	0.175609	-5.60072	2.13e-08	1.17e-06	T22D1.3
WBGene00044559	71.4695	-0.983689	0.316214	-3.11083	0.00186563	0.0193552	NA
WBGene00003154	1320.38	-0.984005	0.317375	-3.10045	0.0019323	0.0198784	mcm-2
WBGene00015672	30.3541	-0.984219	0.331275	-2.971	0.0029683	0.0272367	C10E2.1
WBGene00002497	337.907	-0.985099	0.161923	-6.08375	1.17e-09	7.55e-08	let-268
WBGene00219661	129.601	-0.985504	0.255217	-3.86143	0.000112724	0.00211967	linc-45
WBGene00011956	52.8497	-0.988665	0.336066	-2.94188	0.00326225	0.0290122	T23F11.4
WBGene00001855	2530.84	-0.990624	0.302137	-3.27872	0.00104279	0.0123703	hil-4
WBGene00019153	140.796	-0.993192	0.349462	-2.84206	0.00448234	0.0362653	H04M03.3
WBGene00004949	253.425	-0.993213	0.203456	-4.88172	1.05e-06	3.82e-05	sox-2
WBGene00017027	136.647	-0.994712	0.169355	-5.87352	4.27e-09	2.58e-07	D1044.1
WBGene00010750	99.7083	-0.99732	0.213031	-4.68158	2.85e-06	9.2e-05	K10D11.6
WBGene00006431	76.2799	-1.00019	0.323311	-3.0936	0.00197742	0.0201731	tag-52
WBGene00006977	572.793	-1.00184	0.371818	-2.69443	0.00705096	0.0502084	zif-1
WBGene00008582	127.631	-1.00336	0.246383	-4.07237	4.65e-05	0.00101358	F08G5.3
WBGene00002073	2871.85	-1.00355	0.376131	-2.66809	0.00762829	0.0530084	ima-2
WBGene00003590	1298.72	-1.00546	0.255207	-3.93981	8.15e-05	0.00161557	nex-3
WBGene00010726	69.5309	-1.00849	0.292293	-3.45027	0.000560031	0.00765776	K09E9.3
WBGene00016178	1057.7	-1.00941	0.35728	-2.82527	0.00472407	0.0378075	mesp-1
WBGene00020954	191.243	-1.00998	0.223008	-4.52892	5.93e-06	0.000173353	W02G9.4
WBGene00012589	31.872	-1.01001	0.314647	-3.20997	0.00132749	0.0149235	nspe-4
WBGene00219803	71.9609	-1.01191	0.378171	-2.6758	0.00745518	0.0522389	C06A1.12
WBGene00021282	104.937	-1.0132	0.358277	-2.82797	0.00468442	0.0375579	set-21
WBGene00021882	605.591	-1.01956	0.234339	-4.35078	1.36e-05	0.000355167	nprt-1
WBGene00013964	86.666	-1.01979	0.245371	-4.15611	3.24e-05	0.000742414	nlp-73
WBGene00003955	1703	-1.02352	0.346946	-2.95007	0.00317697	0.0285397	pcn-1
WBGene00010701	1443.05	-1.02509	0.195138	-5.25316	1.5e-07	6.88e-06	ent-2
WBGene00015677	632.293	-1.02689	0.357092	-2.87571	0.00403124	0.0335884	cpg-4
WBGene00195189	107.128	-1.02767	0.267841	-3.83686	0.000124617	0.00230425	ZC449.8
WBGene00000168	377.272	-1.03111	0.382373	-2.69661	0.00700498	0.0499828	apx-1
WBGene00010036	340.572	-1.03702	0.39536	-2.62297	0.00871677	0.0579085	cpar-1
WBGene00020652	682.06	-1.03702	0.39321	-2.63731	0.00835657	0.0563806	egg-4
WBGene00012236	102.58	-1.03988	0.352052	-2.95376	0.00313929	0.0282871	W04A8.1
WBGene00019025	20.4365	-1.04024	0.364566	-2.85337	0.0043258	0.035337	srb-16
WBGene00219660	72.1701	-1.04119	0.309722	-3.36171	0.000774626	0.00984985	linc-19
WBGene00016274	7723.39	-1.04628	0.314644	-3.32528	0.00088329	0.0108733	C30G12.2
WBGene00002011	283.838	-1.0466	0.221004	-4.73567	2.18e-06	7.28e-05	hsp-12.2
WBGene00018138	1380.14	-1.05375	0.334367	-3.15148	0.00162444	0.0175292	folt-2
WBGene00004391	1677.32	-1.05402	0.353101	-2.98503	0.0028355	0.0262999	rnr-1
WBGene00003375	4124.49	-1.05511	0.226907	-4.64996	3.32e-06	0.000104492	mlp-1
WBGene00013481	2436.8	-1.05981	0.230123	-4.60541	4.12e-06	0.000126641	Y69H2.3
WBGene00020191	102.969	-1.06225	0.342761	-3.09911	0.00194104	0.0199294	clec-53
WBGene00010609	1140.15	-1.06606	0.392606	-2.71534	0.00662078	0.0480284	dut-1
WBGene00019672	44.4884	-1.06845	0.336972	-3.17074	0.00152049	0.0165685	NA
WBGene00004027	353.365	-1.07369	0.392749	-2.73377	0.0062613	0.0462523	pie-1
WBGene00008780	1788.46	-1.07371	0.320708	-3.34794	0.000814133	0.0102203	hxk-1
WBGene00001165	57.7002	-1.07603	0.278001	-3.8706	0.000108568	0.00206558	efn-4
WBGene00021658	264.025	-1.07642	0.405154	-2.65681	0.00788838	0.0541947	Y48G1A.2
WBGene00004100	88.3673	-1.08023	0.258046	-4.18621	2.84e-05	0.000668684	pqn-8
WBGene00018865	48.8608	-1.08193	0.367295	-2.94568	0.00322246	0.0287484	F55A12.6
WBGene00007357	381.924	-1.08248	0.256182	-4.22541	2.39e-05	0.000585533	C06A12.3
WBGene00015179	78.7861	-1.08356	0.281434	-3.85014	0.000118049	0.00220578	B0416.3
WBGene00002093	16.939	-1.09061	0.376249	-2.89865	0.00374777	0.0319497	ins-10
WBGene00015768	103.45	-1.09145	0.271719	-4.01684	5.9e-05	0.00123181	C14C11.4
WBGene00013400	44.6186	-1.0916	0.327374	-3.33443	0.000854759	0.0106104	Y62H9A.12
WBGene00006804	221.512	-1.09174	0.367113	-2.97387	0.00294072	0.0270761	unc-71
WBGene00008741	3935.34	-1.09175	0.218617	-4.99388	5.92e-07	2.29e-05	ctsa-1.2
WBGene00021012	439.395	-1.09223	0.370796	-2.94564	0.00322288	0.0287484	pig-1
WBGene00219650	19.7624	-1.09441	0.358467	-3.05302	0.0022655	0.0223292	linc-56
WBGene00019896	30.6018	-1.09911	0.414178	-2.65372	0.00796109	0.0545205	R05G6.1
WBGene00006379	165.285	-1.10298	0.421351	-2.61772	0.00885205	0.0585661	sys-1
WBGene00003229	2064.18	-1.10568	0.379726	-2.91178	0.00359372	0.0311333	mex-3
WBGene00001438	93.7398	-1.11105	0.232081	-4.78733	1.69e-06	5.86e-05	fkh-6
WBGene00007988	25.2511	-1.11158	0.353698	-3.14274	0.00167376	0.0178659	best-8
WBGene00023407	249.762	-1.11353	0.29787	-3.73831	0.000185261	0.00315	cex-1
WBGene00021780	25.5424	-1.11864	0.339754	-3.29249	0.000993051	0.0119591	scl-17
WBGene00008401	43.6081	-1.12058	0.358691	-3.12408	0.00178364	0.0186793	D2005.6
WBGene00001853	261.98	-1.12121	0.193945	-5.78105	7.42e-09	4.38e-07	hil-2
WBGene00007115	40.5948	-1.12146	0.352012	-3.18586	0.00144325	0.0159323	B0198.2
WBGene00045456	186.561	-1.12185	0.328718	-3.41279	0.000643022	0.00851812	C10A4.9
WBGene00003000	74.5287	-1.12427	0.270908	-4.15001	3.32e-05	0.00076044	lin-11
WBGene00219275	439.049	-1.12778	0.301272	-3.7434	0.00018155	0.0031025	Y39G10AR.32
WBGene00020323	37.1528	-1.13122	0.295763	-3.82474	0.00013091	0.00237849	arrd-23
WBGene00011124	987.34	-1.13194	0.275986	-4.10144	4.11e-05	0.000910823	sdz-27
WBGene00002989	94.4811	-1.13196	0.239686	-4.72267	2.33e-06	7.71e-05	lim-7
WBGene00007771	70.7797	-1.14282	0.382968	-2.98411	0.002844	0.0263486	C27C12.1
WBGene00017823	76.8716	-1.1431	0.239297	-4.77692	1.78e-06	6.14e-05	pals-34
WBGene00012530	1852.15	-1.14521	0.232455	-4.92659	8.37e-07	3.11e-05	Y32F6A.5
WBGene00018369	123.873	-1.14644	0.216518	-5.2949	1.19e-07	5.62e-06	mig-39
WBGene00016559	199.354	-1.14653	0.176121	-6.50989	7.52e-11	6.3e-09	C41A3.2
WBGene00003540	48.6732	-1.14981	0.423144	-2.71731	0.00658145	0.0479193	nas-21
WBGene00021272	35.642	-1.15007	0.265542	-4.33103	1.48e-05	0.000384031	Y23H5B.1
WBGene00009404	851.686	-1.15141	0.401867	-2.86515	0.00416815	0.0343654	F35C11.5
WBGene00003395	456.893	-1.15512	0.401732	-2.87536	0.00403569	0.0336011	mom-2
WBGene00021791	1252.86	-1.15826	0.438934	-2.6388	0.00832011	0.056263	Y51H7C.13
WBGene00006411	49.2142	-1.16425	0.258554	-4.50292	6.7e-06	0.000193773	octr-1
WBGene00010274	545.158	-1.16566	0.34386	-3.38993	0.000699104	0.00915852	F58G6.3
WBGene00003155	1238.33	-1.16619	0.386209	-3.01958	0.00253127	0.0242879	mcm-3
WBGene00006562	1473.74	-1.16893	0.448308	-2.60744	0.00912234	0.0597971	tdc-1
WBGene00001627	303.157	-1.16928	0.263106	-4.44414	8.82e-06	0.000245521	gly-2
WBGene00020035	702.421	-1.17015	0.441178	-2.65233	0.00799386	0.054649	egg-5
WBGene00001607	2274.87	-1.17079	0.405667	-2.8861	0.00390054	0.0327881	gln-6
WBGene00000913	2312	-1.17629	0.434508	-2.70717	0.00678605	0.0488644	daf-18
WBGene00013380	245.398	-1.17836	0.445655	-2.64412	0.00819047	0.0555981	memi-2
WBGene00008492	617.877	-1.17894	0.210242	-5.60755	2.05e-08	1.13e-06	F01D5.1
WBGene00195146	38.1891	-1.1816	0.319736	-3.69554	0.000219423	0.00361651	F54D5.17
WBGene00015666	19.0995	-1.18585	0.436793	-2.71491	0.00662938	0.0480711	gad-2
WBGene00008218	3445.65	-1.18992	0.415605	-2.86309	0.00419526	0.0345408	nasp-2
WBGene00008710	911.773	-1.19001	0.386311	-3.08045	0.00206685	0.0209032	rif-1.1
WBGene00018037	126.66	-1.20479	0.380643	-3.16514	0.00155009	0.0168497	chtl-1
WBGene00017134	886.612	-1.20712	0.438271	-2.75429	0.00588199	0.0444871	EEED8.3
WBGene00008201	19.4066	-1.20944	0.409102	-2.95632	0.00311332	0.0281209	C49C3.11
WBGene00012423	569.941	-1.21054	0.255025	-4.74674	2.07e-06	6.98e-05	Y10G11A.1
WBGene00020813	174.094	-1.21348	0.304097	-3.99044	6.59e-05	0.00135651	T25G12.6
WBGene00015925	25.918	-1.21798	0.387831	-3.1405	0.00168658	0.0179416	C17H11.5
WBGene00005040	37.1928	-1.2325	0.469585	-2.62465	0.00867373	0.0577306	sra-14
WBGene00021881	36.2581	-1.23816	0.312746	-3.959	7.53e-05	0.00151558	Y54G2A.16
WBGene00011805	137.621	-1.24237	0.337356	-3.68265	0.000230821	0.00375554	T16G12.4
WBGene00010353	711.722	-1.2468	0.426764	-2.92152	0.00348331	0.0304442	memi-3
WBGene00195084	51.5419	-1.2552	0.261814	-4.79423	1.63e-06	5.68e-05	C43C3.4
WBGene00003981	479.143	-1.25585	0.461157	-2.72327	0.00646392	0.0473354	pes-8
WBGene00018184	207.717	-1.2596	0.193622	-6.50547	7.75e-11	6.42e-09	F38E9.1
WBGene00004908	735.604	-1.26083	0.228797	-5.51069	3.57e-08	1.88e-06	snf-9
WBGene00004239	1717.3	-1.26125	0.418006	-3.01731	0.00255031	0.0243915	puf-3
WBGene00003159	1424.3	-1.26456	0.375488	-3.36777	0.000757775	0.00972406	mcm-7
WBGene00007309	186.842	-1.26592	0.281786	-4.49247	7.04e-06	0.000202215	C04G2.10
WBGene00015312	943.573	-1.26729	0.391588	-3.23628	0.00121098	0.0138864	C01G8.1
WBGene00022133	51.7903	-1.26906	0.348788	-3.6385	0.000274235	0.0042814	Y71F9B.15
WBGene00016434	964.907	-1.27281	0.38465	-3.30901	0.000936263	0.0114224	C35B1.4
WBGene00013693	237.191	-1.27353	0.195336	-6.51971	7.04e-11	5.93e-09	Y105E8B.9
WBGene00010621	1622.35	-1.27759	0.423806	-3.01456	0.00257351	0.0245209	egg-6
WBGene00006632	63.3889	-1.27806	0.267955	-4.7697	1.85e-06	6.33e-05	tsp-6
WBGene00015517	260.462	-1.27859	0.325678	-3.92594	8.64e-05	0.00169636	C06A8.8
WBGene00016230	33.8047	-1.28101	0.419167	-3.05608	0.00224252	0.0221959	NA
WBGene00002013	45.2698	-1.2834	0.387169	-3.31483	0.000916973	0.0112179	hsp-12.6
WBGene00007496	59.134	-1.28749	0.323295	-3.98242	6.82e-05	0.00139557	npax-4
WBGene00021596	384.201	-1.29002	0.460713	-2.80005	0.00510954	0.0401709	spsb-2
WBGene00185055	28.6112	-1.29269	0.347673	-3.71813	0.000200704	0.00337697	Y47D3B.12
WBGene00255426	99.2079	-1.29312	0.358759	-3.60442	0.000312852	0.00475872	C04G2.14
WBGene00010031	13.3347	-1.29525	0.466447	-2.77684	0.00548904	0.0421801	F54B11.8
WBGene00003230	2395.63	-1.29544	0.418487	-3.09552	0.00196465	0.0201006	mex-5
WBGene00020256	285.775	-1.29586	0.247797	-5.22954	1.7e-07	7.6e-06	T05C3.6
WBGene00010109	485.934	-1.3045	0.293567	-4.44361	8.85e-06	0.000245729	F55C10.5
WBGene00014035	70.1867	-1.30539	0.31325	-4.16725	3.08e-05	0.000714428	seb-2
WBGene00011741	716.875	-1.30708	0.477657	-2.73644	0.00621085	0.046003	T12G3.6
WBGene00016027	2860.26	-1.31078	0.294331	-4.45343	8.45e-06	0.000235874	C23H5.8
WBGene00003231	1692.46	-1.3137	0.478943	-2.74292	0.00608956	0.0456101	mex-6
WBGene00021035	1305.01	-1.31978	0.409888	-3.21986	0.00128254	0.0145308	W05F2.3
WBGene00007709	3006.47	-1.3354	0.462087	-2.88993	0.00385327	0.0325327	clec-87
WBGene00001606	1002.57	-1.33561	0.493681	-2.70541	0.00682207	0.0490476	gln-5
WBGene00000868	2138.21	-1.33892	0.423243	-3.16348	0.00155897	0.016936	cyb-3
WBGene00004984	2813.72	-1.34733	0.468208	-2.87762	0.00400687	0.0334711	spn-4
WBGene00015083	2591.49	-1.34763	0.502349	-2.68266	0.00730387	0.0515511	egg-1
WBGene00009518	128.699	-1.34974	0.268916	-5.01921	5.19e-07	2.05e-05	clec-166
WBGene00003864	1288.33	-1.35069	0.434726	-3.10698	0.0018901	0.0195292	oma-1
WBGene00022858	741.301	-1.35614	0.259858	-5.21876	1.8e-07	7.99e-06	ZK1193.2
WBGene00010391	13.6872	-1.36276	0.496371	-2.74544	0.00604294	0.0453214	oac-37
WBGene00013905	99.8698	-1.36518	0.266752	-5.11777	3.09e-07	1.3e-05	ugt-4
WBGene00011691	62.9782	-1.36586	0.505837	-2.7002	0.00692984	0.0495815	T10C6.10
WBGene00014667	702.132	-1.36706	0.413661	-3.30478	0.00095051	0.0115407	NA
WBGene00045245	1371.85	-1.36792	0.388569	-3.52041	0.00043088	0.00622148	ttr-34
WBGene00000671	1028.73	-1.37421	0.266119	-5.16388	2.42e-07	1.05e-05	col-96
WBGene00011986	570.047	-1.37562	0.418445	-3.28745	0.00101098	0.0121138	T24D1.3
WBGene00006428	82.7111	-1.38577	0.323108	-4.28888	1.8e-05	0.000457344	tkr-3
WBGene00021797	43.6765	-1.38913	0.421998	-3.29181	0.000995457	0.0119799	plep-1
WBGene00000496	1588.74	-1.38959	0.523726	-2.65327	0.00797162	0.0545716	chs-1
WBGene00011354	17.2698	-1.38969	0.39706	-3.49996	0.000465328	0.00657647	lgc-13
WBGene00011587	1114.78	-1.38996	0.173138	-8.02807	9.9e-16	1.85e-13	anp-1
WBGene00011616	43.5401	-1.39096	0.428228	-3.24818	0.00116147	0.0134401	T08D10.3
WBGene00050914	881.661	-1.39319	0.370419	-3.76113	0.000169149	0.00291794	T12B5.15
WBGene00012020	963.531	-1.39419	0.428763	-3.25167	0.0011473	0.0133023	gyg-2
WBGene00004062	1893.61	-1.39535	0.312209	-4.46928	7.85e-06	0.00022079	pmp-5
WBGene00008139	186.248	-1.40708	0.293711	-4.79071	1.66e-06	5.77e-05	C47D12.5
WBGene00012582	366.006	-1.40735	0.264531	-5.32019	1.04e-07	4.93e-06	clec-8
WBGene00008495	189.592	-1.40936	0.273656	-5.15012	2.6e-07	1.12e-05	F01D5.5
WBGene00001507	25.9589	-1.40992	0.341334	-4.13062	3.62e-05	0.000813961	fut-4
WBGene00000714	222.911	-1.41001	0.276388	-5.10158	3.37e-07	1.4e-05	col-141
WBGene00007757	630.379	-1.41338	0.37338	-3.78536	0.000153486	0.00270558	C27A7.6
WBGene00009526	105.735	-1.42537	0.323664	-4.40387	1.06e-05	0.000289062	clec-169
WBGene00044773	578.503	-1.42707	0.454483	-3.13997	0.00168963	0.0179597	C08A9.10
WBGene00011689	49.3582	-1.43244	0.534223	-2.68136	0.00733235	0.0516424	T10C6.7
WBGene00015495	23.4643	-1.43565	0.541671	-2.65042	0.00803925	0.0548653	C05E11.6
WBGene00001934	60.6493	-1.43809	0.361068	-3.98289	6.81e-05	0.00139554	his-60
WBGene00021853	113.535	-1.44121	0.376736	-3.82552	0.000130497	0.00237584	Y54F10AM.11
WBGene00004078	2445.91	-1.44127	0.495155	-2.91075	0.00360562	0.0312212	pos-1
WBGene00003228	1156.56	-1.44516	0.428841	-3.36993	0.00075187	0.00966433	mex-1
WBGene00004241	3247.82	-1.45653	0.474401	-3.07026	0.00213871	0.0214609	puf-5
WBGene00009044	98.8699	-1.45953	0.363485	-4.01536	5.94e-05	0.00123806	F22B5.6
WBGene00008737	24.8946	-1.46049	0.341437	-4.27748	1.89e-05	0.00047661	gnrr-7
WBGene00001922	21.2533	-1.46453	0.465805	-3.14409	0.00166602	0.0178153	his-48
WBGene00015102	8104.41	-1.46774	0.407167	-3.60477	0.000312434	0.00475644	cpg-2
WBGene00006047	83.3964	-1.4707	0.320693	-4.586	4.52e-06	0.000137566	ssp-19
WBGene00010256	1231.7	-1.4716	0.419722	-3.50613	0.00045467	0.00645862	hrg-3
WBGene00019064	172.519	-1.47325	0.346454	-4.25237	2.12e-05	0.000526614	myo-5
WBGene00044539	15.4932	-1.47505	0.524733	-2.81106	0.00493789	0.0391131	K09H11.9
WBGene00011258	160.985	-1.47567	0.195307	-7.55561	4.17e-14	6.07e-12	best-15
WBGene00017986	431.393	-1.47619	0.395831	-3.72936	0.000191967	0.00324653	F32D1.7
WBGene00269392	26.2881	-1.49306	0.426802	-3.49825	0.00046832	0.00660823	F54F7.14
WBGene00010504	30.2127	-1.49776	0.410836	-3.64564	0.000266728	0.0041789	K02D3.1
WBGene00017475	53.8584	-1.50046	0.396111	-3.78798	0.000151878	0.0026799	F14H12.8
WBGene00022060	90.9115	-1.50176	0.286801	-5.23626	1.64e-07	7.36e-06	dmd-9
WBGene00019654	40.4245	-1.50733	0.548172	-2.74974	0.00596435	0.0449758	cest-28
WBGene00008460	20.0837	-1.5108	0.474392	-3.18471	0.00144897	0.0159755	E02H4.2
WBGene00012301	86.9362	-1.51157	0.571399	-2.64538	0.00815983	0.0554325	W06D11.3
WBGene00004374	3169.85	-1.51163	0.436153	-3.46583	0.000528589	0.00729842	rme-2
WBGene00016822	144.955	-1.51588	0.482506	-3.14169	0.00167976	0.0178976	C50E3.11
WBGene00013383	83.2215	-1.52207	0.483489	-3.14809	0.00164339	0.0176478	aptf-2
WBGene00164968	75.7222	-1.52964	0.387247	-3.95003	7.81e-05	0.00156381	K08H2.10
WBGene00007332	673.999	-1.53557	0.430725	-3.56508	0.000363742	0.00540316	C05C10.5
WBGene00004242	544.106	-1.53601	0.453824	-3.38461	0.000712803	0.00930365	puf-6
WBGene00010524	394.086	-1.53618	0.273159	-5.62376	1.87e-08	1.04e-06	K03B8.6
WBGene00004243	575.605	-1.54195	0.416494	-3.70223	0.000213716	0.0035488	puf-7
WBGene00008955	28.4039	-1.55123	0.368016	-4.2151	2.5e-05	0.000605434	F19D8.2
WBGene00008464	97.0507	-1.55215	0.532139	-2.9168	0.00353637	0.0307566	E02H4.6
WBGene00000780	735.602	-1.55757	0.194873	-7.99276	1.32e-15	2.41e-13	cpn-4
WBGene00021763	620.778	-1.56157	0.432217	-3.61293	0.000302756	0.00463695	Y51F10.2
WBGene00015320	13.7758	-1.57416	0.562471	-2.79865	0.0051316	0.0402879	C02B8.1
WBGene00010000	180.98	-1.57735	0.517783	-3.04635	0.0023164	0.0227425	F53F8.3
WBGene00010351	8817.5	-1.57785	0.453613	-3.4784	0.000504416	0.00700069	cbd-1
WBGene00008812	40.7587	-1.57865	0.442401	-3.56837	0.000359205	0.00534062	F14F7.5
WBGene00010183	446.107	-1.58221	0.334064	-4.73626	2.18e-06	7.28e-05	fipr-13
WBGene00044753	12.485	-1.58742	0.502517	-3.15895	0.0015834	0.0171384	F49H12.7
WBGene00001717	19.5614	-1.59801	0.441832	-3.61679	0.000298276	0.00457917	grl-8
WBGene00003539	1132.03	-1.60491	0.377978	-4.24604	2.18e-05	0.000540175	nas-20
WBGene00008494	77.2564	-1.6086	0.367107	-4.38182	1.18e-05	0.000314161	F01D5.3
WBGene00009901	57.5052	-1.60947	0.464562	-3.4645	0.000531215	0.0073268	F49E12.8
WBGene00013120	14.0723	-1.6146	0.587101	-2.75012	0.00595729	0.0449417	fipr-28
WBGene00020948	805.607	-1.61575	0.427016	-3.78382	0.000154438	0.00271697	era-1
WBGene00021263	463.728	-1.63033	0.524207	-3.1101	0.00187026	0.0193847	Y22D7AR.10
WBGene00015905	86.7272	-1.63248	0.56822	-2.87298	0.00406622	0.0337603	C17E7.12
WBGene00016595	281.613	-1.63829	0.20222	-8.10155	5.43e-16	1.07e-13	cest-10
WBGene00044219	10.1429	-1.639	0.620753	-2.64033	0.00828242	0.0560662	NA
WBGene00018225	14.7414	-1.64889	0.590869	-2.79061	0.00526083	0.0409943	NA
WBGene00010051	139.48	-1.64937	0.553862	-2.97794	0.00290193	0.0268013	F54D5.5
WBGene00003541	184.461	-1.65151	0.401328	-4.11512	3.87e-05	0.00086297	nas-22
WBGene00017707	10.2964	-1.65482	0.616725	-2.68323	0.00729148	0.0514841	F22E5.8
WBGene00001933	31.8591	-1.65719	0.380783	-4.35207	1.35e-05	0.000353605	his-59
WBGene00189949	117.454	-1.65735	0.474574	-3.49228	0.000478917	0.0067255	Y48G1C.13
WBGene00019569	21.6066	-1.65794	0.620143	-2.67349	0.00750668	0.0523786	NA
WBGene00009268	20.2112	-1.65896	0.566507	-2.92841	0.00340704	0.0299695	F30A10.11
WBGene00009662	39.9033	-1.66583	0.570865	-2.91809	0.00352187	0.0306605	F43G6.10
WBGene00050913	520.47	-1.66971	0.316502	-5.2755	1.32e-07	6.18e-06	T12B5.14
WBGene00011447	9.37101	-1.67037	0.538987	-3.09909	0.00194118	0.0199294	T04F8.9
WBGene00003865	1606.32	-1.67288	0.508676	-3.28869	0.00100654	0.0120887	oma-2
WBGene00021543	656.887	-1.67903	0.344121	-4.87918	1.07e-06	3.84e-05	Y43B11AR.1
WBGene00003776	9851.51	-1.69041	0.226787	-7.45372	9.07e-14	1.24e-11	nmy-1
WBGene00000465	6189.71	-1.6935	0.445141	-3.80442	0.000142137	0.00254599	cpg-1
WBGene00015792	20.3648	-1.69445	0.43121	-3.92952	8.51e-05	0.00167688	C15C7.6
WBGene00012880	1492.87	-1.69723	0.379728	-4.4696	7.84e-06	0.00022079	Y45F10C.4
WBGene00007739	7.60497	-1.69806	0.601301	-2.82398	0.00474318	0.0379127	C26C6.4
WBGene00009280	71.3199	-1.7012	0.577336	-2.94664	0.00321251	0.0287136	F31B9.3
WBGene00009232	21.2728	-1.70176	0.494942	-3.43831	0.000585366	0.00791566	nkat-1
WBGene00011252	272.119	-1.70441	0.323046	-5.27606	1.32e-07	6.18e-06	R11H6.4
WBGene00044953	18.4101	-1.70723	0.646449	-2.64093	0.00826789	0.0560165	D2096.13
WBGene00015665	101.082	-1.72167	0.402654	-4.27581	1.9e-05	0.000479508	C10A4.4
WBGene00044178	303.429	-1.7252	0.450949	-3.8257	0.000130398	0.00237584	C30G7.4
WBGene00045178	11.2657	-1.73473	0.636775	-2.72424	0.00644491	0.0472352	fipr-27
WBGene00011183	43.9653	-1.73494	0.509715	-3.40373	0.000664713	0.0087597	R09H10.6
WBGene00044007	430.803	-1.73782	0.259955	-6.68507	2.31e-11	2.17e-09	ZK1320.13
WBGene00008566	103.296	-1.73838	0.542725	-3.20305	0.0013598	0.0151868	acox-1.3
WBGene00007327	65.0313	-1.742	0.323251	-5.38902	7.08e-08	3.5e-06	C05C9.3
WBGene00194793	10.282	-1.74352	0.614978	-2.8351	0.0045812	0.0368301	W04G3.13
WBGene00016084	1134.37	-1.75311	0.50081	-3.50054	0.000464309	0.00657253	cht-3
WBGene00019601	80.0353	-1.75503	0.383172	-4.58027	4.64e-06	0.000140429	K09H11.4
WBGene00000525	8.47652	-1.75935	0.574422	-3.06282	0.00219265	0.0218049	clc-4
WBGene00019675	8.16768	-1.75937	0.674514	-2.60835	0.00909793	0.0597033	K12D9.1
WBGene00018443	34.3911	-1.76615	0.632823	-2.7909	0.00525612	0.0409936	btb-7
WBGene00194794	18.692	-1.77014	0.517633	-3.41969	0.000626932	0.00835486	F45B8.5
WBGene00008959	65.8082	-1.77749	0.67533	-2.63203	0.00848771	0.0569838	F19H6.4
WBGene00005743	12.5816	-1.78056	0.533518	-3.3374	0.000845666	0.010527	srv-32
WBGene00001123	72.1744	-1.78941	0.38176	-4.68727	2.77e-06	8.98e-05	dyf-7
WBGene00008114	17.9994	-1.79133	0.479183	-3.73831	0.000185263	0.00315	C46C2.6
WBGene00016303	73.922	-1.80069	0.690471	-2.60791	0.00910958	0.0597576	fbxc-32
WBGene00015912	221.751	-1.80159	0.489632	-3.67949	0.000233702	0.00378463	fbxc-50
WBGene00021368	124.214	-1.80337	0.318664	-5.65917	1.52e-08	8.54e-07	best-20
WBGene00016824	50.5075	-1.80459	0.634501	-2.84411	0.0044535	0.0361142	C50E3.13
WBGene00044676	111.354	-1.80971	0.415465	-4.35587	1.33e-05	0.000348027	fbxa-42
WBGene00012747	721.809	-1.81811	0.425854	-4.26933	1.96e-05	0.000491574	Y40H7A.10
WBGene00019605	945.036	-1.81944	0.324601	-5.60515	2.08e-08	1.15e-06	ctsa-4.1
WBGene00045210	15.0661	-1.82084	0.651794	-2.79358	0.00521286	0.0407099	C54D2.6
WBGene00009834	63.0193	-1.82087	0.581416	-3.13179	0.00173743	0.018336	lsy-27
WBGene00008844	29.4707	-1.82456	0.677529	-2.69296	0.0070821	0.0503462	F15A4.10
WBGene00008072	6.03875	-1.82471	0.695516	-2.62353	0.00870233	0.0578558	C43F9.4
WBGene00008843	10.8726	-1.82815	0.58199	-3.1412	0.00168255	0.0179166	arrd-9
WBGene00017747	470.464	-1.83765	0.367116	-5.00564	5.57e-07	2.18e-05	F23F1.6
WBGene00017294	154.027	-1.83836	0.497836	-3.69271	0.000221878	0.00364681	F09E10.1
WBGene00018616	130.331	-1.83921	0.416377	-4.41717	1e-05	0.00027394	F48G7.5
WBGene00000460	45.1194	-1.84307	0.520506	-3.54092	0.000398736	0.00583028	ceh-39
WBGene00194849	47.8333	-1.84593	0.331507	-5.5683	2.57e-08	1.4e-06	K09A9.8
WBGene00007458	11254	-1.84622	0.416326	-4.43456	9.23e-06	0.000254704	ule-4
WBGene00021028	27.3508	-1.84804	0.362558	-5.09723	3.45e-07	1.43e-05	W04C9.6
WBGene00045271	707.314	-1.85287	0.409042	-4.52978	5.9e-06	0.00017324	F07G6.10
WBGene00005735	7.27573	-1.85986	0.623101	-2.98484	0.00283727	0.0262999	srv-24
WBGene00044439	25.1116	-1.86385	0.690952	-2.69752	0.00698585	0.0499017	NA
WBGene00044209	230.039	-1.86668	0.286849	-6.50752	7.64e-11	6.37e-09	NA
WBGene00018130	38.5035	-1.86777	0.31082	-6.00916	1.86e-09	1.18e-07	F36H12.17
WBGene00006546	81.4446	-1.86861	0.624189	-2.99366	0.0027565	0.0257246	tbx-9
WBGene00044683	245.351	-1.86936	0.476503	-3.92309	8.74e-05	0.00171283	C36E6.8
WBGene00014152	412.013	-1.87126	0.336766	-5.55657	2.75e-08	1.48e-06	ZK930.2
WBGene00019728	125.304	-1.87657	0.40652	-4.61618	3.91e-06	0.000120455	M02D8.2
WBGene00009301	26.9902	-1.88609	0.67339	-2.80088	0.00509633	0.0400997	F31F6.2
WBGene00002125	69.1126	-1.89695	0.58921	-3.21948	0.00128424	0.0145372	inx-3
WBGene00008315	115.983	-1.9052	0.326721	-5.83128	5.5e-09	3.31e-07	C54G4.5
WBGene00010360	8.21726	-1.91634	0.572433	-3.3477	0.000814839	0.0102203	fbxa-96
WBGene00016344	61.5049	-1.91747	0.399478	-4.79993	1.59e-06	5.55e-05	rsef-1
WBGene00000782	2014.59	-1.922	0.492071	-3.90594	9.39e-05	0.00181294	cpr-2
WBGene00045308	57.8007	-1.92716	0.382031	-5.04451	4.55e-07	1.82e-05	C37H5.14
WBGene00001854	71.9363	-1.93345	0.363456	-5.31963	1.04e-07	4.94e-06	hil-3
WBGene00304793	19.3485	-1.93867	0.432555	-4.48192	7.4e-06	0.000210778	H03G16.7
WBGene00018645	26.4534	-1.9415	0.648551	-2.9936	0.00275703	0.0257246	F49F1.5
WBGene00002988	78.1123	-1.94339	0.27199	-7.14507	8.99e-13	1.09e-10	lim-6
WBGene00194985	91.5542	-1.94617	0.522804	-3.72255	0.00019722	0.00332465	Y25C1A.14
WBGene00206475	12.4867	-1.95966	0.491007	-3.9911	6.58e-05	0.00135434	F27D9.12
WBGene00019030	215.623	-1.96041	0.257309	-7.61891	2.56e-14	3.78e-12	exc-6
WBGene00045292	12.2875	-1.96213	0.535405	-3.66475	0.000247584	0.00395577	fbxa-179
WBGene00010007	2780.4	-1.97437	0.504178	-3.91601	9e-05	0.00175225	F53H4.2
WBGene00016106	109.582	-1.9755	0.449448	-4.39538	1.11e-05	0.000298759	C25F6.7
WBGene00014097	241.682	-1.97854	0.588148	-3.36402	0.000768168	0.0097958	ZK829.9
WBGene00011000	714.371	-1.99189	0.445515	-4.47098	7.79e-06	0.000219732	R03G8.6
WBGene00022292	34.9315	-1.99434	0.684272	-2.91455	0.00356203	0.0309009	Y75D11A.3
WBGene00045038	1471.27	-2.00048	0.650169	-3.07686	0.00209195	0.021099	ule-2
WBGene00015247	71.9398	-2.01127	0.495535	-4.05878	4.93e-05	0.00106267	B0545.4
WBGene00011315	68.6383	-2.02272	0.288536	-7.0103	2.38e-12	2.67e-10	mbr-1
WBGene00010361	18.4367	-2.02435	0.575055	-3.52028	0.000431098	0.00622148	H03G16.5
WBGene00010617	276.368	-2.0291	0.369887	-5.48574	4.12e-08	2.14e-06	K07A1.13
WBGene00007313	94.4475	-2.04138	0.470023	-4.34315	1.4e-05	0.000365031	clec-147
WBGene00012285	7.23543	-2.04228	0.772603	-2.64338	0.00820827	0.0556764	pitr-6
WBGene00008036	80.3999	-2.04494	0.486097	-4.20687	2.59e-05	0.000621133	C40C9.3
WBGene00019826	11.8608	-2.0572	0.524909	-3.91916	8.89e-05	0.00173523	R02E4.1
WBGene00013659	22.6618	-2.05761	0.777736	-2.64564	0.00815355	0.0554141	Y105C5B.20
WBGene00020304	23.6839	-2.06776	0.690327	-2.99533	0.00274151	0.0256941	NA
WBGene00017541	1568.24	-2.06984	0.498636	-4.15101	3.31e-05	0.000758161	F17E9.4
WBGene00006404	964.377	-2.0745	0.257541	-8.05501	7.95e-16	1.52e-13	tag-10
WBGene00012212	228.36	-2.07669	0.573565	-3.62067	0.000293841	0.00452775	W02D9.6
WBGene00020786	458.409	-2.08381	0.38801	-5.3705	7.85e-08	3.86e-06	T25B2.2
WBGene00044535	316.392	-2.08457	0.557265	-3.74072	0.000183495	0.00312894	K11D12.13
WBGene00013863	29.9312	-2.08508	0.411442	-5.06774	4.03e-07	1.64e-05	ZC302.3
WBGene00019578	18.4888	-2.0879	0.680139	-3.06982	0.00214188	0.0214731	K09E3.7
WBGene00012299	36.5098	-2.09188	0.764834	-2.73507	0.00623668	0.0461088	W06D11.1
WBGene00017712	86.257	-2.0964	0.641212	-3.26944	0.00107761	0.0127185	F22E5.17
WBGene00020247	319.517	-2.10758	0.429304	-4.90929	9.14e-07	3.37e-05	T05B11.4
WBGene00017263	197.026	-2.11476	0.558133	-3.78899	0.000151263	0.00267172	F08F3.6
WBGene00206483	32.0695	-2.11733	0.636826	-3.32482	0.000884758	0.0108763	B0416.11
WBGene00009086	36.3892	-2.12525	0.800805	-2.65389	0.0079569	0.0545129	F23D12.2
WBGene00044665	321.13	-2.12545	0.509503	-4.17162	3.02e-05	0.000702687	F59A6.12
WBGene00194670	118.238	-2.1289	0.529059	-4.02393	5.72e-05	0.0012052	K07E3.9
WBGene00017402	54.5379	-2.13139	0.691621	-3.08174	0.00205797	0.0208273	F12E12.1
WBGene00010568	29.0434	-2.13179	0.810895	-2.62893	0.00856529	0.0573751	K04G2.10
WBGene00021005	657.405	-2.13713	0.738894	-2.89233	0.00382395	0.032372	ule-1
WBGene00020834	16.7438	-2.13941	0.504794	-4.23818	2.25e-05	0.000557672	T27A1.2
WBGene00004816	13.8412	-2.14824	0.656852	-3.27051	0.00107355	0.0126875	skr-10
WBGene00045473	264.366	-2.14876	0.51552	-4.16814	3.07e-05	0.000712573	F30A10.14
WBGene00009130	2231.67	-2.15489	0.40192	-5.36149	8.25e-08	4.03e-06	F25H5.8
WBGene00044534	36.2206	-2.16388	0.531689	-4.06983	4.7e-05	0.00101888	H23N18.6
WBGene00019576	8.35236	-2.16971	0.737428	-2.94226	0.00325821	0.0290053	lido-5
WBGene00219689	115.995	-2.17864	0.445831	-4.88668	1.03e-06	3.73e-05	linc-41
WBGene00010613	577.337	-2.18168	0.521467	-4.18373	2.87e-05	0.00067421	K07A1.6
WBGene00304908	47.9382	-2.18732	0.646758	-3.38198	0.000719667	0.00935883	F20D1.22
WBGene00010825	23.4794	-2.19425	0.380584	-5.76549	8.14e-09	4.79e-07	M01G12.14
WBGene00219688	299.045	-2.19767	0.409791	-5.36289	8.19e-08	4e-06	linc-21
WBGene00012405	40.9674	-2.2076	0.690665	-3.19635	0.0013918	0.0154896	ztf-25
WBGene00018568	132.475	-2.22418	0.344008	-6.46549	1.01e-10	8.04e-09	F47E1.4
WBGene00011041	6.66226	-2.22432	0.731184	-3.04208	0.00234949	0.0230012	R05H5.7
WBGene00016485	120.185	-2.22502	0.832736	-2.67194	0.00754132	0.0525135	meg-4
WBGene00011202	22.0769	-2.22742	0.565917	-3.93595	8.29e-05	0.00163807	R10E4.6
WBGene00009862	17.8802	-2.23425	0.805257	-2.77458	0.00552737	0.0424119	fbxb-67
WBGene00305102	39.0158	-2.2492	0.600233	-3.74721	0.000178809	0.00306589	C46F9.5
WBGene00013931	134.494	-2.2558	0.611448	-3.68927	0.000224895	0.00367954	clec-97
WBGene00013391	967.753	-2.2594	0.68396	-3.30342	0.000955148	0.0115812	Y62H9A.3
WBGene00012387	29.1312	-2.26098	0.429247	-5.26732	1.38e-07	6.42e-06	Y6B3B.1
WBGene00012074	33.6145	-2.26505	0.779602	-2.90539	0.00366798	0.0315152	T27A8.2
WBGene00008210	148.526	-2.27099	0.780664	-2.90905	0.00362531	0.0313	C49F5.6
WBGene00016638	5065.76	-2.28032	0.401258	-5.68293	1.32e-08	7.51e-07	perm-4
WBGene00005081	8.62519	-2.28295	0.647714	-3.52463	0.000424069	0.00614001	srd-3
WBGene00010253	6.21876	-2.28344	0.874995	-2.60965	0.00906337	0.0595866	F58E6.4
WBGene00019799	49.1949	-2.29118	0.596947	-3.83817	0.000123957	0.00230163	M151.7
WBGene00001878	7.49623	-2.29328	0.734143	-3.12375	0.00178563	0.0186891	his-4
WBGene00017584	30.4185	-2.30172	0.465731	-4.94216	7.73e-07	2.9e-05	F19B10.2
WBGene00044702	19.5228	-2.31077	0.704205	-3.28139	0.00103299	0.0122899	NA
WBGene00013392	1246.04	-2.32031	0.660201	-3.51456	0.000440491	0.00630068	Y62H9A.4
WBGene00022821	799.971	-2.32069	0.791391	-2.93241	0.00336338	0.0296589	ZK813.2
WBGene00008822	55.7039	-2.3256	0.730579	-3.18323	0.00145644	0.0160396	F14H3.3
WBGene00012217	91.5485	-2.33371	0.465316	-5.01532	5.29e-07	2.09e-05	W02H3.1
WBGene00002130	792.709	-2.33638	0.496225	-4.70831	2.5e-06	8.2e-05	inx-8
WBGene00044680	204.615	-2.33708	0.551505	-4.23764	2.26e-05	0.000557672	F30A10.13
WBGene00010087	18.0454	-2.34363	0.553108	-4.2372	2.26e-05	0.000557976	F55B11.5
WBGene00012707	12.0696	-2.3466	0.729098	-3.2185	0.00128865	0.0145699	sre-16
WBGene00007398	119.484	-2.34667	0.35151	-6.67596	2.46e-11	2.26e-09	C07A4.3
WBGene00005517	6.18118	-2.34791	0.70332	-3.33832	0.000842865	0.0105068	sri-5
WBGene00010690	55.8294	-2.34812	0.671423	-3.49723	0.000470124	0.00662841	K08H2.3
WBGene00017944	85.6195	-2.36952	0.488427	-4.85132	1.23e-06	4.41e-05	F31D5.1
WBGene00015899	104.189	-2.37234	0.618149	-3.83781	0.000124135	0.00230253	C17E7.4
WBGene00010065	1929.32	-2.37794	0.499304	-4.76252	1.91e-06	6.53e-05	F54F7.3
WBGene00235391	43.3111	-2.37959	0.591212	-4.02493	5.7e-05	0.00120291	F38A5.22
WBGene00008377	5972.14	-2.38604	0.645697	-3.6953	0.000219627	0.00361651	D1054.10
WBGene00013393	2816.06	-2.39324	0.734273	-3.25933	0.00111676	0.0130591	Y62H9A.5
WBGene00001495	88.0322	-2.39738	0.43816	-5.47146	4.46e-08	2.29e-06	F31B12.3
WBGene00012224	131.874	-2.40067	0.378192	-6.34774	2.19e-10	1.6e-08	W03G11.2
WBGene00001892	8.61705	-2.40893	0.79902	-3.01486	0.00257096	0.0245209	his-18
WBGene00006060	561.618	-2.42432	0.426096	-5.6896	1.27e-08	7.24e-07	sth-1
WBGene00009652	9.36611	-2.4301	0.63328	-3.83732	0.000124386	0.00230336	F43D2.3
WBGene00003219	66.9853	-2.43128	0.530715	-4.58114	4.62e-06	0.000140086	mes-1
WBGene00018084	78.4954	-2.43751	0.581507	-4.19171	2.77e-05	0.000656141	F36A4.5
WBGene00044081	3871.08	-2.4419	0.538155	-4.53755	5.69e-06	0.000167817	D1086.11
WBGene00194663	250.353	-2.44221	0.463171	-5.27281	1.34e-07	6.26e-06	F38B2.6
WBGene00012278	34.6553	-2.44277	0.52302	-4.67052	3e-06	9.61e-05	W05B10.3
WBGene00007290	204.122	-2.44522	0.813864	-3.00446	0.00266054	0.0252035	C04B4.2
WBGene00012231	468.733	-2.44849	0.898148	-2.72616	0.00640763	0.0470591	W04A4.2
WBGene00013394	2739.12	-2.4576	0.751383	-3.27077	0.00107256	0.0126865	ule-5
WBGene00015667	22.095	-2.45967	0.460576	-5.34043	9.27e-08	4.45e-06	C10A4.6
WBGene00017843	78.8831	-2.46419	0.6743	-3.65443	0.00025775	0.00405466	F26G5.1
WBGene00007315	399.771	-2.47039	0.675275	-3.65835	0.000253848	0.00401558	C04H5.7
WBGene00077448	31.6949	-2.47094	0.566492	-4.36184	1.29e-05	0.00033968	NA
WBGene00016457	12.5756	-2.4736	0.798589	-3.09747	0.00195181	0.0199861	C35E7.5
WBGene00206389	16.5608	-2.50637	0.843705	-2.97067	0.00297151	0.0272419	C29F7.10
WBGene00009897	1249.43	-2.52159	0.697223	-3.61663	0.000298468	0.00457917	skpo-1
WBGene00010493	47.3584	-2.53665	0.54326	-4.66932	3.02e-06	9.65e-05	meg-2
WBGene00007283	35.7495	-2.53782	0.656916	-3.86324	0.000111893	0.00210851	clec-222
WBGene00017587	12.2378	-2.53812	0.827238	-3.06819	0.00215363	0.0215631	F19B10.5
WBGene00018227	19.6824	-2.56183	0.559161	-4.58157	4.61e-06	0.000140075	nep-15
WBGene00011685	4.77825	-2.56274	0.911789	-2.81067	0.00494391	0.0391433	T10B10.9
WBGene00011152	54.8117	-2.57489	0.624115	-4.12566	3.7e-05	0.000828536	R09A8.1
WBGene00018605	889.157	-2.6078	0.560372	-4.6537	3.26e-06	0.000102986	F48E3.4
WBGene00220076	7.44704	-2.60799	0.756226	-3.44869	0.000563305	0.00769171	T21B4.21
WBGene00016627	1675.88	-2.60831	0.682306	-3.82278	0.000131953	0.00238797	C44B7.5
WBGene00010196	467.164	-2.6084	0.692696	-3.76558	0.000166166	0.00287767	F57C2.4
WBGene00016972	6.55243	-2.631	0.687432	-3.82729	0.000129564	0.00236784	C56E6.4
WBGene00020218	936.322	-2.6331	0.693806	-3.79516	0.000147548	0.00261389	T04G9.7
WBGene00022498	36.5852	-2.65995	0.60947	-4.36437	1.27e-05	0.000336271	hsd-2
WBGene00012901	795.202	-2.66231	0.278611	-9.55565	1.23e-21	4.95e-19	cnp-2
WBGene00010492	413.852	-2.6674	0.701735	-3.80115	0.000144026	0.00256945	meg-1
WBGene00006541	1801.34	-2.67142	0.819023	-3.26172	0.0011074	0.012969	tbh-1
WBGene00012213	565.95	-2.67517	0.774503	-3.45405	0.000552236	0.00756968	W02D9.7
WBGene00010064	229.13	-2.68453	0.695268	-3.86115	0.000112855	0.00211988	F54F7.2
WBGene00011505	40.0264	-2.68964	0.686406	-3.91844	8.91e-05	0.00173814	pzf-1
WBGene00000646	81.0616	-2.71664	0.410064	-6.62491	3.47e-11	3.06e-09	H17B01.2
WBGene00022822	1755.27	-2.72477	0.789096	-3.45303	0.000554323	0.007588	ZK813.3
WBGene00011810	15.476	-2.72575	0.576758	-4.72598	2.29e-06	7.6e-05	T16G12.9
WBGene00007196	443.942	-2.74933	0.713026	-3.85586	0.000115324	0.00216169	B0513.4
WBGene00045268	335.821	-2.74971	0.747264	-3.6797	0.000233507	0.00378463	ttr-42
WBGene00017648	648.81	-2.75555	0.436266	-6.31623	2.68e-10	1.91e-08	ddo-3
WBGene00006962	8.04317	-2.75874	0.889972	-3.0998	0.0019365	0.0199044	xol-1
WBGene00021641	3273.29	-2.76278	0.481868	-5.73348	9.84e-09	5.71e-07	Y47G6A.15
WBGene00044156	123.571	-2.78069	0.310148	-8.96569	3.08e-19	9.44e-17	Y66C5A.1
WBGene00009300	19.9383	-2.79106	0.8583	-3.25185	0.00114658	0.0133023	F31F6.1
WBGene00011486	72.6443	-2.79287	0.486508	-5.74064	9.43e-09	5.49e-07	T05E12.3
WBGene00016712	14.7633	-2.79313	0.729937	-3.82654	0.000129957	0.00237088	C46E10.8
WBGene00023484	13.7525	-2.79577	0.561197	-4.98179	6.3e-07	2.41e-05	Y54G2A.37
WBGene00304895	175.774	-2.82036	0.512866	-5.49922	3.81e-08	1.99e-06	F52G3.8
WBGene00020120	76.969	-2.82094	0.460755	-6.12243	9.22e-10	6.08e-08	R160.3
WBGene00022820	1594.78	-2.83837	0.68738	-4.12926	3.64e-05	0.000817729	ZK813.1
WBGene00001881	6.89825	-2.84166	0.853292	-3.33023	0.000867746	0.010734	his-7
WBGene00045394	1697.05	-2.86661	0.761626	-3.76381	0.000167347	0.0028953	ZK813.7
WBGene00010085	1076.06	-2.87363	0.731219	-3.92991	8.5e-05	0.00167605	F55B11.3
WBGene00007649	341.556	-2.87667	0.562386	-5.11511	3.14e-07	1.32e-05	C17G1.2
WBGene00012557	2333.73	-2.88107	0.651968	-4.41904	9.91e-06	0.000272002	Y37D8A.19
WBGene00013297	1546.83	-2.90275	0.862606	-3.36509	0.000765184	0.00979143	Y57G11B.5
WBGene00012839	6.60825	-2.92173	0.826238	-3.53618	0.000405954	0.00590663	Y43F8C.18
WBGene00007773	44.1423	-2.94474	1.12608	-2.61502	0.0089221	0.0588585	C27C12.3
WBGene00010066	22.2722	-2.95578	0.873971	-3.38201	0.000719582	0.00935883	F54F7.6
WBGene00044232	13.4865	-2.95807	0.638225	-4.63483	3.57e-06	0.000112033	C18D11.7
WBGene00012211	74.2528	-2.96696	0.485904	-6.10605	1.02e-09	6.71e-08	ssp-37
WBGene00021713	7.86775	-2.97648	1.06345	-2.7989	0.00512763	0.0402746	Y49F6A.5
WBGene00019795	20.0893	-2.9976	0.728845	-4.11281	3.91e-05	0.000869486	M151.3
WBGene00008378	6078.21	-2.99951	0.475242	-6.31154	2.76e-10	1.95e-08	ule-3
WBGene00011460	5201.46	-3.0016	0.452655	-6.63108	3.33e-11	2.96e-09	ttr-14
WBGene00016534	3695.59	-3.02505	0.407614	-7.42137	1.16e-13	1.54e-11	C39D10.7
WBGene00009817	9.25211	-3.02728	0.67962	-4.45437	8.41e-06	0.000235204	F47B10.6
WBGene00005085	5.43084	-3.08859	0.955818	-3.23136	0.00123203	0.0140641	srd-7
WBGene00018094	4.31825	-3.09789	1.1212	-2.76301	0.00572709	0.0436129	F36F12.3
WBGene00017474	22.3721	-3.10695	0.519741	-5.97788	2.26e-09	1.42e-07	F14H12.7
WBGene00012729	4.66552	-3.11777	0.933055	-3.34147	0.000833372	0.0104251	Y39G8B.10
WBGene00045270	17.3653	-3.12906	0.616289	-5.07726	3.83e-07	1.57e-05	C04E7.5
WBGene00011049	2.43835	-3.17515	1.16339	-2.72922	0.00634848	0.0466972	sdz-26
WBGene00011046	8.61877	-3.20911	0.870094	-3.68824	0.000225815	0.00369102	R05H10.7
WBGene00016695	9.79397	-3.25717	0.985225	-3.30601	0.000946336	0.0115119	C45H4.14
WBGene00001877	17.2288	-3.26408	0.576995	-5.65703	1.54e-08	8.62e-07	his-3
WBGene00138719	51.5498	-3.40098	0.711104	-4.78267	1.73e-06	5.99e-05	F26F2.10
WBGene00006135	2.42653	-3.40717	1.30187	-2.61714	0.00886687	0.0585986	str-74
WBGene00006224	24.9832	-3.42355	0.665353	-5.14547	2.67e-07	1.15e-05	str-180
WBGene00019214	100.196	-3.42829	1.14524	-2.99352	0.00275781	0.0257246	H20E11.2
WBGene00007282	83.2638	-3.43061	0.566211	-6.05888	1.37e-09	8.75e-08	clec-223
WBGene00004750	21.621	-3.4679	0.72925	-4.75543	1.98e-06	6.73e-05	sea-1
WBGene00077752	4.89976	-3.48079	1.00434	-3.46575	0.000528746	0.00729842	Y105C5A.508
WBGene00021788	2.73995	-3.48624	1.26853	-2.74825	0.0059914	0.0451481	Y51H7C.10
WBGene00001164	67.3057	-3.53666	0.510009	-6.93451	4.08e-12	4.33e-10	efn-3
WBGene00009281	4.90972	-3.61717	1.23801	-2.92177	0.00348052	0.0304349	F31B9.4
WBGene00017632	4.07648	-3.64451	1.1886	-3.06622	0.00216786	0.0216661	F20B6.9
WBGene00045239	214.174	-3.64968	0.340224	-10.7273	7.58e-27	5.85e-24	Y49E10.29
WBGene00194981	3.12296	-3.69384	1.33105	-2.77514	0.00551777	0.0423642	Y49E10.30
WBGene00019794	4.67327	-3.78203	1.28287	-2.9481	0.00319736	0.0286649	M151.2
WBGene00021861	2.53229	-3.83444	1.30215	-2.9447	0.00323273	0.0288218	Y54F10BM.6
WBGene00019969	10.6243	-3.85412	0.828102	-4.65417	3.25e-06	0.000102986	NA
WBGene00012654	3.3569	-3.86503	1.29227	-2.99088	0.00278176	0.0259071	Y39A1A.16
WBGene00194932	7.59489	-3.98122	0.905553	-4.39645	1.1e-05	0.000297754	NA
WBGene00001932	3.45248	-3.99468	1.20539	-3.31403	0.000919623	0.0112308	his-58
WBGene00001436	2.94869	-4.00155	1.42183	-2.81436	0.00488742	0.038748	fkh-4
WBGene00044585	3.83755	-4.01517	1.32628	-3.02738	0.0024668	0.0237979	NA
WBGene00022528	4.65998	-4.06806	1.10662	-3.6761	0.000236828	0.00381483	srt-13
WBGene00000708	317.689	-5.73605	0.71676	-8.00276	1.22e-15	2.25e-13	col-135
